# Translation-dependent downregulation of Cas12a mRNA by an anti-CRISPR protein

**DOI:** 10.1101/2022.11.29.518452

**Authors:** Nicole D. Marino, Alexander Talaie, Héloïse Carion, Matthew C. Johnson, Yang Zhang, Sukrit Silas, Yuping Li, Joseph Bondy-Denomy

**Affiliations:** Department of Microbiology and Immunology, University of California, San Francisco, San Francisco, CA 94158, USA; Quantitative Biosciences Institute, University of California, San Francisco, San Francisco, CA 94158, USA; Innovative Genomics Institute, Berkeley, CA 94720, USA

## Abstract

Bacteria have evolved multiple defense systems, including CRISPR-Cas, to cleave the DNA of phage and mobile genetic elements (MGE). In turn, phage have evolved anti-CRISPR (Acr) proteins that use novel and co-opted mechanisms to block DNA binding or cleavage. Here, we report that an anti-CRISPR (AcrVA2) unexpectedly inhibits Cas12a biogenesis by triggering translation-dependent destruction of its mRNA. AcrVA2 specifically clears the mRNA of Cas12a by recognizing and binding its N-terminal polypeptide. Mutating conserved N-terminal amino acids in Cas12a prevents binding and inhibition by AcrVA2 but also decreases Cas12a anti-phage activity. This mechanism therefore enables AcrVA2 to specifically inhibit divergent Cas12a orthologs while constraining its ability to escape inhibition. AcrVA2 homologs are found on diverse MGEs across numerous bacterial classes, typically in the absence of Cas12a, suggesting that this protein family may induce similar molecular outcomes against other targets. These findings reveal a new gene regulatory strategy in bacteria and create opportunities for polypeptide-specific gene regulation in prokaryotes and beyond.

## Supplementary Table 2 for "Translation-dependent downregulation of Cas12a mRNA by an anti-CRISPR protein" (part 1 of 2)

### Sheet: acrVA2_homologs
Protein accession	Taxonomy	keywords	Description	Contig accession	Contig description	Sequence
7CI1_A	['Bacteria', 'Pseudomonadota', 'Gammaproteobacteria', 'Moraxellales', 'Moraxellaceae', 'Moraxella']	['']	Chain A, AcrVA2	['N/A']	['N/A']	SMHHTIARMNAFNKAFANAKDCYKKMQAWHLLNKPKHAFFPMQNTPALDNGLAALYELRGGKEDAHILSILSRLYLYGAWRNTLGIYQLDEEIIKDCKELPDDTPTSIFLNLPDWCVYVDISSAQIATFDDGVAKHIKGFWAIYDIVEMNGINHDVLDFVVDTDTDDNVYVPQPFILSSGQSVAEVLDYGASLFDDDTSNTLIKGLLPYLLWLCVAEPDITYKGLPVSREELTRPKHSINKKTGAFVTPSEPFIYQIGERLGSEVRRYQSIIDGEQKRNRPHTKRPHIRRGHWHGYWQGTGQAKEFRVRWQPAVFVNSGRVSS
WP_046701303.1	['Bacteria', 'Pseudomonadota', 'Gammaproteobacteria', 'Moraxellales', 'Moraxellaceae', 'Moraxella']	['RefSeq']	hypothetical protein [Moraxella bovoculi]	['NZ_CP011374.1']	['Moraxella bovoculi strain 58069 chromosome, complete genome']	MHHTIARMNAFNKAFANAKDCYKKMQAWHLLNKPKHAFFPMQNTPALDNGLAALYELRGGKEDAHILSILSRLYLYGAWRNTLGIYQLDEEIIKDCKELPDDTPTSIFLNLPDWCVYVDISSAQIATFDDGVAKHIKGFWAIYDIVEMNGINHDVLDFVVDTDTDDNVYVPQPFILSSGQSVAEVLDYGASLFDDDTSNTLIKGLLPYLLWLCVAEPDITYKGLPVSREELTRPKHSINKKTGAFVTPSEPFIYQIGERLGSEVRRYQSIIDGEQKRNRPHTKRPHIRRGHWHGYWQGTGQAKEFRVRWQPAVFVNSGRVSS
WP_046697119.1	['Bacteria', 'Pseudomonadota', 'Gammaproteobacteria', 'Moraxellales', 'Moraxellaceae', 'Moraxella']	['RefSeq']	hypothetical protein [Moraxella bovoculi]	['NZ_CP011378.1', 'NZ_CP011379.1', 'NZ_CP011376.1', 'NZ_CP011377.1']	['Moraxella bovoculi strain 28389 chromosome, complete genome', 'Moraxella bovoculi strain 33362 chromosome, complete genome', 'Moraxella bovoculi strain 22581 chromosome, complete genome', 'Moraxella bovoculi strain 23343 chromosome, complete genome']	MHHTIARMNAFNKAFGNAKDCYKKMQAWHLNNKPKHIFSPLQNTLSLNEGLAALYELHGGKEDEHILSILCCLYLYGTWRNTLGIYQLDEEIIKDCKELPDDTPTSIFLNLPDWCVYVDISSAKIATIDGGVAKHIKGFWAIYDNIEMHGVNHDVLNFIIDTDTDNNIYVPQSLILSSEMSVAESLDYGLTLFGYDESNELVKGMLPYLLWLCVAEPDITHKGLPVSREELTKPKHGINKKTGAFVTPSEPFIYQIGERLGGEVRRYQSLIDDEKNQNRHHTKRPHIRRGHWHGYWQGTGQAKEFKVRWQPAVFVNSGV
WP_049149398.1	['Bacteria', 'Pseudomonadota', 'Gammaproteobacteria', 'Moraxellales', 'Moraxellaceae', 'Moraxella']	['RefSeq']	hypothetical protein [Moraxella catarrhalis]	['NZ_JVRY01000010.1', 'NZ_JVRZ01000041.1']	['Moraxella catarrhalis strain 157.rep2_MCAT 202_40827_1922512_32+,...,173+, whole genome shotgun sequence', 'Moraxella catarrhalis strain 157.rep1_MCAT 284_33091_1226382_234_,72+,22_, whole genome shotgun sequence']	MHRTIARMHKFNKEFTNAKECYKKMQQSYLASKNKFAFFPMQHASLLDMPTAIAYEQTRSDPFSEKGVNAIKTLNQLYLFGTWRYTLGIYRLDDEIIKDSKAIPDDTPTSIFLNLPEWCVYLDIDSAKIAITQDEKIKHIKGFWAVYDLIEYNSKPKKAINFIIDTDSDDDIYLPLTLILDDDMTVEQSLSYADNNIGDGGSNELIKILLPYLLWLCVAEPEIMHKGEPVSRANLDKPKYQTNKKTGVFIPPSEPFIYEVGSRLGGEIRHYQEQIEQGKHRQTSKKRPHIRRGHWHGHWHGTGRAKEFKIKWQPAIFVNAGV
WP_152694945.1	['Bacteria', 'Pseudomonadota', 'Gammaproteobacteria', 'Moraxellales', 'Moraxellaceae', 'Moraxella']	['RefSeq']	hypothetical protein [Moraxella catarrhalis]	['NZ_RCJX01000006.1', 'NZ_RCKN01000007.1']	['Moraxella catarrhalis strain 3/7/2001 NODE_6_length_100805_cov_16.538320, whole genome shotgun sequence', 'Moraxella catarrhalis strain 1098655R NODE_7_length_101083_cov_51.579450, whole genome shotgun sequence']	MHHTIARMQKFNKEFTNAKECYKKMQQAYLASKNKFAFFPVQHASLLDMSTAIAYEQTRSDPFSEKGVNALKTLNQLYLFGTWRYTLGIYRLDSEIIKDSKAIPDDTPTSIFLNLPEWCVYLDIDSAKIAITQDNKTRHIKGFWAVYDLIEYNSKPQKAINFIIDTDSDDDIYLPLTLILDDDMTVVQSLSYADNKIGDGGSNELIKVLLPYLLWLCVAEPEIMHKGEPVSRANLDKPKYQTNKKTGVFIPPSEPFIYEVGSRLGGEIRHYQEQIEQGKHRQTSKKRPHIRRGHWHGHWHGTGQAKEFKIKWQPAIFVNSGV
WP_126705107.1	['Bacteria', 'Pseudomonadota', 'Gammaproteobacteria', 'Moraxellales', 'Moraxellaceae', 'Moraxella']	['RefSeq']	hypothetical protein [Moraxella catarrhalis]	['NZ_CP034662.1']	['Moraxella catarrhalis strain 46P58B1 chromosome, complete genome']	MHHTIARMQKFNKEFTNAKACYKKMQQAYLASKNKFAFFPVQHASLLDMSTAIAYEQTRSDPFSEKGVNALKTLNQLYLFGTWRYTLGIYRLDSEIIKDSKAIPDDTPTSIFLNLPEWCVYLDIDSAKIAITQDNKTRHIKGFWAVYDLIEYNSKPQKAINFIIDTDSDDDIYLPLTLILDDDMTVVQSLSYADNKIGDGGSNELIKVLLPYLLWLCVAEPEIMHKGEPVSRANLDKPKYQTNKKTGVFIPPSEPFIYEVGSRLGGEIRHYQEQIEQGKHRQTSKKRPHIRRGHWHGHWHGTGQAKEFKIKWQPAIFVNSGV
WP_003671752.1	['Bacteria', 'Pseudomonadota', 'Gammaproteobacteria', 'Moraxellales', 'Moraxellaceae', 'Moraxella']	['RefSeq']	hypothetical protein [Moraxella catarrhalis]	['NZ_AERJ01000026.1']	['Moraxella catarrhalis BC8 ctg00028, whole genome shotgun sequence']	MHRTIARMHKFNKEFTNAKECYKKMQQAYLASKNKFAFFPMQHASLLDMSTAIAYEQTRSDPFSEKGVNALKTLNQLYLFGTWRYTLGIYCLDDEIIKDSKAIPDDTPTSIFLNLPEWCVYLDIASAKIAITQDNKTRHIKGFWAVYDLIEYNSKPQKAINFIIDTDSDDDIYLPLTLILDDDMTVEQSLSYADNKIGDGGSNELIKVLLPYLLWLCVAEPEIMHKGEPVSRANLDKPKYQTNKKTGVFIPPSEPFIYEVGSRLGGEIRHYQEQIEQGKHRQTSKKRPHIRRGHWHGHWHGTGQAKEFKIKWQPAIFVNSGV
WP_081569752.1	['Bacteria', 'Pseudomonadota', 'Gammaproteobacteria', 'Moraxellales', 'Moraxellaceae', 'Moraxella']	['RefSeq']	hypothetical protein [Moraxella catarrhalis]	['N/A']	['N/A']	MHHTIARMQKFNKEFTNAKACYKKMQQAYLASKNKFAFFPIQHASLLDMSTAIAYEQTRSDPFSEKGVNALKTLNQLYLFGTWRYTLGIYCLDSEIIKDSKAIPNDTPTSIFLNLPEWCVYLDIDSAKIAITQDDKIKHIKGFWAVYDLIEYNSKPQKAINFIIDTDSDDDIYLPLTLILDDDMTVEQSLSYADNNIGDGGSNELIKILLPYLLWLCVAEPEIMHKGEPVSRANLDKPKYQTNKKTGVFIPPSEPFIYEVGSRLGGEIRQYQQQIEQGKHRQTSKKRPHIRRGHWHGHWHGTGQAKEFKIKWQPAIFVNAGV
WP_152724763.1	['Bacteria', 'Pseudomonadota', 'Gammaproteobacteria', 'Moraxellales', 'Moraxellaceae', 'Moraxella']	['RefSeq']	hypothetical protein [Moraxella catarrhalis]	['NZ_RCKT01000002.1', 'NZ_RCKL01000008.1']	['Moraxella catarrhalis strain 102/402/3 NODE_2_length_294591_cov_11.073669, whole genome shotgun sequence', 'Moraxella catarrhalis strain 120/402/3 NODE_8_length_95712_cov_12.247507, whole genome shotgun sequence']	MHHTIARMQKFNKEFTNAKACYKKMQQAYLASKNKFAFFPMQHASLLDMSTAIAYEQTRSDPFSEKGVNALKTLNQLYLFGTWRYTLGIYCLDSEIIKDSKAIPNDTPTSIFLNLPEWCVYLDIDSTKIAITQDDKIKQIKGFWAVYDLIEYNSKPQKAINFIIDTDSDDDIYLPLTLILDDDMTVEQSLSYADNNIGDGGSNELIKILLPYLLWLCVAEPEIMHKGEPVSRANLDKPKYQTNKKTGVFIPPSEPFIYEVGSRLGGEIRHYQEQIEQGKHRQTSKKRPHIRRGHWHGHWHGTGQAKEFKIKWQPAIFVNAGV
WP_120694352.1	['Bacteria', 'Pseudomonadota', 'Gammaproteobacteria', 'Moraxellales', 'Moraxellaceae', 'Moraxella']	['RefSeq']	hypothetical protein [Moraxella catarrhalis]	['NZ_QZGI01000006.1']	['Moraxella catarrhalis strain COPD_M139 NODE_6_length_164512_cov_21.6571, whole genome shotgun sequence']	MHHTIARMQKFNKEFTNAKACYKKMQQAYLTSKNKFAFFPMQHASLLDMSTAIAYEQTRSDPFSEKGINALKTLNQLYLFGTWRYTLGIYRLDDEIIKDSKAIPNDTPTSIFLNLPEWCVYLDIASAKVAITQDDKIKHIKGFWAVYDLIEYNSKPQKAINFIIDTDSDDDIYLPLTLILDDDMTVEQSLSYADNNIGDGGSNELIKILLPYLLWLCVAEPEIMHKGEPVSRANLDKPKYQTNKKTGVFIPPSEPFIYEVGSRLGGEIRHYQEQIEQGKHRQTSKKRPHIRRGHWHGHWHGTGQAKEFKIKWQPAIFVNAGV
AKI26968.1	['Viruses', 'Duplodnaviria', 'Heunggongvirae', 'Uroviricota', 'Caudoviricetes']	['']	hypothetical protein [Moraxella phage Mcat1]	['KR093625.1']	['Moraxella phage Mcat1, complete genome']	MKMHRTIARMHKFNKEFTNAKECYKKMQQAYLASKNKFAFFPMQHASLLDMSTAIAYEQTRSDPFSEKGVNALKTLNQLYLFGTWRYTLGIYCLDDEIIKDSKAIPDDTPTSIFLNLPEWCVYLDIASAKIAITQDNKTRHIKGFWAVYDLIEYNSKPQKAINFIIDTDSDDDIYLPLTLILDDDMTVEQSLSYADNKIGDGGSNELIKVLLPYLLWLCVAEPEIMHKGEPVSRANLDKPKYQTNKKTGVFIPPSEPFIYEVGSRLGGEIRHYQEQIEQGKHRQTSKKRPHIRRGHWHGHWHGTGQAKEFKIKWQPAIFVNSGV
WP_120718549.1	['Bacteria', 'Pseudomonadota', 'Gammaproteobacteria', 'Moraxellales', 'Moraxellaceae', 'Moraxella']	['RefSeq']	hypothetical protein [Moraxella catarrhalis]	['NZ_QZGN01000004.1']	['Moraxella catarrhalis strain COPD_M118 NODE_4_length_174358_cov_25.2834, whole genome shotgun sequence']	MHHTIARMQKFNKEFTNAKACYKKMQQAYLASKNKFAFFPIQHASLLDMSTAIAYEQTRSDPFSEKGVNALKTLNQLYLFGTWRYTLGIYCLDSEIIKDSKAIPNDTPTSIFLNLPEWCVYLDIDSAKIAITQDDKIKHIKGFWAVYDLIEYNSKPQKAINFIIDTDSDDDIYLPLTLILDDDMTVMQSLSYADNNIGDGGSNELIKILLPYLLWLCVAEPEIMHKGEPVSRANLDKPKYQTNKKTGVFIPPSEPFIYEVGSRLGGEIRHYQEQIEQGKHRQTSKKRPHIRRGHWHGHWHGTGQAKEFKIKWQPAIFVNAGV
WP_152705028.1	['Bacteria', 'Pseudomonadota', 'Gammaproteobacteria', 'Moraxellales', 'Moraxellaceae', 'Moraxella']	['RefSeq']	hypothetical protein [Moraxella catarrhalis]	['NZ_NXCX01000012.1']	['Moraxella catarrhalis strain 3481088Y 3481088Y_contig_12, whole genome shotgun sequence']	MHHTIARMQKFNKEFTNAKACYKKMQQAYLASKNKFAFFPMQHASLLDMSTAIAYEQTRSDPFSEKGVNALKTLNQLYLFGTWRYTLGIYCLDDEIIKDSKAIPDDTPTSIFLNLPEWCVYLDIASAKIAITQDNKTRHIKGFWAVYDLIEYNSKPQKAINFIIDTDSDDDIYLPLTLILDDDMTVMQSLSYADNKIGDGGSNELIKVLLPYLLWLCVAEPEIMHKGEPVSRANLDKPKYQTNKKTGVFIPPSEPFIYEVGSRLGGEIRHYQEQIEQGKHRQTSKKRPHIRRGHWHGHWHGTGQAKEFKIKWQPAIFVNSGV
WP_159658554.1	['Bacteria', 'Pseudomonadota', 'Gammaproteobacteria', 'Methylococcales', 'Methylococcaceae', 'Methylicorpusculum']	['RefSeq']	hypothetical protein [Methylicorpusculum oleiharenae]	['NZ_WUTY02000001.1', 'NZ_WUTY01000180.1']	['Methylicorpusculum oleiharenae strain XLMV4 XLMV4_contig1, whole genome shotgun sequence', 'Methylicorpusculum oleiharenae strain XLMV4 draft_NODE_214_len_6806_cov_546_256531.180, whole genome shotgun sequence']	MLRPIQQLNAIAKRYPNAWKQVDIFRQNRGKDLPDWPTWCFMPMAAWYSIISTHHKTERLPLNLIGDVAQLAALGSWRYSQGIYRFDPDTFSALSDTLFKGEIPSEVLLRLPEWCIYIEIPEDYLWFDEKLYGFWVYLEQDSNTHRNELRFLLDTETKLQPQILNIGPWTITEAVDRWFSEGKRQAVHAKVLIHGTSELSNSIEKIAQLINPLVSLVLYLSSKEPEIVDRAEPESKPSYPRPKKVKAGWRLFPPDKPKIWTIGEKTGEQLRQANATEPTGRSVKPHLRRSHWHGFWRGPKAGERQFSYKWLSPIIVRGNDQDD
WP_152708422.1	['Bacteria', 'Pseudomonadota', 'Gammaproteobacteria', 'Moraxellales', 'Moraxellaceae', 'Moraxella']	['RefSeq']	hypothetical protein [Moraxella catarrhalis]	['NZ_RCKU01000007.1']	['Moraxella catarrhalis strain 20370737 NODE_7_length_111766_cov_37.842591, whole genome shotgun sequence']	MHHTIARMQKFNKEFTNAKACYKKMQQAYLTSKNKFAFFPMQHVSLLDMSTAIAYEQTRSDPFSEKGVNALKTLNQLYLFGTWRYTLGIYCLDSEIIKDSKAIPNDTPTSIFLNLPEWCVYLDIDSTKIAITQDDKIKQIKGFWAVYDLIEYNSKPQKAINFIIDTDSDDDIYLPLTLILDDDMTVEQSLSYADNNIGDGGSNELIKILLPYLLWLCVAEPEIMHKGEPVSRANLDKPKYQTNKKTGVFIPPSEPFIYEVGSRLGGEIRHYQEQIEQGKHRQTSKKRPHIRRGHWHGHWHGTGQAKEFKIKWQPAIFVNAGV
MCC6506809.1	['Bacteria', 'Pseudomonadota', 'Gammaproteobacteria', 'Xanthomonadales', 'Rhodanobacteraceae', 'Aquimonas']	['ENV', 'Metagenome Assembled Genome', 'MAG']	MAG: hypothetical protein IT475_15375 [Aquimonas sp.]	['N/A']	['N/A']	MMSQEPRPRQHLIAAAKLYPGAWRTYDAFRADRGKDLPDWPEWCFAPMATSYAIVSNGNGRLTPAIVGDVGRLAALAAWRTTQGIYRFDPELYAALINTPLTSELPVEVLFRLPEWCVYIETPGMTWGASTLYGFFAHLESDANSGQVELRLLIDSADALLPIPLHVGKWSLAEAASKAIAQGQVQGKAVGLSIDAAVDAEIVEVTSPLVSLLLYLCAEDPEIGDGTRRPKIPEPTKTKAGWRMFAPDAPSTWEVGVRLGAALRRAREADEASRHDSGSEGQRGRPRAHIRRAHWHTFRFGTGRTERRLKWLPPLPVNVDDLDALPAVIHKAH
WP_120649418.1	['Bacteria', 'Pseudomonadota', 'Gammaproteobacteria', 'Moraxellales', 'Moraxellaceae', 'Moraxella']	['RefSeq']	hypothetical protein [Moraxella catarrhalis]	['NZ_WSZE01000013.1', 'NZ_NXCZ01000006.1', 'NZ_NXCP01000036.1', 'NZ_NXCV01000008.1', 'NZ_NXCJ01000046.1', 'NZ_QZIA01000002.1', 'NZ_QZGW01000004.1', 'NZ_QZHZ01000006.1', 'NZ_QZGM01000004.1', 'NZ_QZIB01000013.1']	['Moraxella catarrhalis strain 65/74 contig00013, whole genome shotgun sequence', 'Moraxella catarrhalis strain 3331584D 3331584D_contig_6, whole genome shotgun sequence', 'Moraxella catarrhalis strain 5012204D 5012204D_NODE_4, whole genome shotgun sequence', 'Moraxella catarrhalis strain 39/355/1 39-355-1_contig_8, whole genome shotgun sequence', 'Moraxella catarrhalis strain 5560626Q 5560626Q_NODE_7, whole genome shotgun sequence', 'Moraxella catarrhalis strain COPD_M7 NODE_2_length_85288_cov_11.3787, whole genome shotgun sequence', 'Moraxella catarrhalis strain COPD_M94 NODE_4_length_142039_cov_18.9237, whole genome shotgun sequence', 'Moraxella catarrhalis strain COPD_M8 NODE_6_length_127593_cov_29.4147, whole genome shotgun sequence', 'Moraxella catarrhalis strain COPD_M121 NODE_4_length_120577_cov_12.1736, whole genome shotgun sequence', 'Moraxella catarrhalis strain COPD_M4 NODE_13_length_29861_cov_9.74057, whole genome shotgun sequence']	MHHTIARMQKFNKEFTNAKACYKKMQQAYLTSKNKFAFFPMQHASLLDMSTAIAYEQTRSDPFSEKGVNALKTLNQLYLFGTWRYTLGIYCLDDEIIKDSKAIPDDTPTSIFLNLPEWCVYLDIASAKIAITQDNKTRHIKGFWAVYDLIEYNSKPQKAINFIIDTDSDDDIYLPLTLILDDDMTVMQSLSYADNKIGDGGSNELIKVLLPYLLWLCVAEPEIMHKGEPVSRANLDKPKYQTNKKTGVFIPPSEPFIYEVGSRLGGEIRHYQEQIEQGKHRQTSKKRPHIRRGHWHGHWHGTGQAKEFKIKWQPAIFVNSGV
AKI27111.1	['Viruses', 'Duplodnaviria', 'Heunggongvirae', 'Uroviricota', 'Caudoviricetes']	['']	hypothetical protein [Moraxella phage Mcat4]	['N/A']	['N/A']	MKMHHTIARMQKFNKEFTNAKACYKKMQQAYLTSKNKFAFFPMQHVSLLDMSTAIAYEQTRSDPFSEKGVNALKTLNQLYLFGTWRYTLGIYCLDSEIIKDSKAIPNDTPTSIFLNLPEWCVYLDIDSTKIAITQDDKIKQIKGFWAVYDLIEYNSKPQKAINFIIDTDSDDDIYLPLTLILDDDMTVEQSLSYADNNIGDGGSNELIKILLPYLLWLCVAEPEIMHKGEPVSRANLDKPKYQTNKKTGVFIPPSEPFIYEVGSRLGGEIRHYQEQIEQGKHRQTSKKRPHIRRGHWHGHWHGTGQAKEFKIKWQPAIFVNAGV
WP_152722427.1	['Bacteria', 'Pseudomonadota', 'Gammaproteobacteria', 'Moraxellales', 'Moraxellaceae', 'Moraxella']	['RefSeq']	hypothetical protein [Moraxella catarrhalis]	['NZ_NXCL01000004.1']	['Moraxella catarrhalis strain 5550565E 5550565E_contig_4, whole genome shotgun sequence']	MHHTIARMQKFNKEFTNAKACYKKMQQAYLTSKNKFAFFPMQHASLLDMSTAIAYEQTRSDPFSEKGVNALKTLNQLYLFGTWRYTLGIYCLDSEIIKDSKAIPNDTPTSIFLNLPEWCVYLDIDSTKIAITQDDKIKQIKGFWAVYDLIEYNSKPQKAINFIIDTDSDDDIYLPLTLILDDDMTVMQSLSYADNKIGDGGSNELIKVLLPYLLWLCVAEPEIMHKGEPVSRANLDKPKYQTNKKTGVFIPPSEPFIYEVGSRLGGEIRHYQEQIEQGKHRQTSKKRPHIRRGHWHGHWHGTGQAKEFKIKWQPAIFVNSGV
WP_159657513.1	['Bacteria', 'Pseudomonadota', 'Gammaproteobacteria', 'Methylococcales', 'Methylococcaceae', 'Methylicorpusculum']	['RefSeq']	hypothetical protein [Methylicorpusculum oleiharenae]	['NZ_WUTY02000002.1', 'NZ_WUTY01000098.1']	['Methylicorpusculum oleiharenae strain XLMV4 XLMV4_contig2, whole genome shotgun sequence', 'Methylicorpusculum oleiharenae strain XLMV4 draft_NODE_108_len_17171_cov_659_926147.98, whole genome shotgun sequence']	MIRPLEHLVAAMRLYPSTSKFVDEFRQSKSRDLPDWPSWCFIPMAGWAAIVSIDNAVQIDPGGRLPLHLAIDLGRLAAIGTWRYSQGVYQFDADFMAALADTLVVGNMPSEVLYRLPEWCIYINTPGLTWLGSLLHGYWAHLEYDINTYRSELRLLLDTDEHLIPVPVHLGPWTVTEAIDRANSEAVRQAEAHRIDFAPNKDHVQQLAASINPLISLLLYLCSDVPEIDNDREPGTSPKRPQRTKTKRGWRWFPADKPRVWSVGREIGELLRTNTETVKDTGRSVKTHVRRGHWHGFWTGPRDGERRFNYQWLMPMVVGGDRE
AKI27019.1	['Viruses', 'Duplodnaviria', 'Heunggongvirae', 'Uroviricota', 'Caudoviricetes']	['']	hypothetical protein [Moraxella phage Mcat2]	['KR093626.1']	['Moraxella phage Mcat2, complete genome']	MKMHHTIARMQKFNKEFTNAKACYKKMQQAYLTSKNKFAFFPMQHASLLDMSTAIAYEQTRSDPFSEKGVNALKTLNQLYLFGTWRYTLGIYCLDDEIIKDSKAIPDDTPTSIFLNLPEWCVYLDIASAKIAITQDNKTRHIKGFWAVYDLIEYNSKPQKAINFIIDTDSDDDIYLPLTLILDDDMTVMQSLSYADNKIGDGGSNELIKVLLPYLLWLCVAEPEIMHKGEPVSRANLDKPKYQTNKKTGVFIPPSEPFIYEVGSRLGGEIRHYQEQIEQGKHRQTSKKRPHIRRGHWHGHWHGTGQAKEFKIKWQPAIFVNSGV
WP_051241978.1	['Bacteria', 'Pseudomonadota', 'Betaproteobacteria', 'Burkholderiales', 'Sphaerotilaceae', 'Azohydromonas']	['RefSeq']	hypothetical protein [Azohydromonas australica]	['NZ_AUMO01000037.1']	['Azohydromonas australica DSM 1124 H537DRAFT_scaffold00016.16_C, whole genome shotgun sequence']	MLSSAIDHRTCRPREILTAIGRRYPHAWKVCDEFRAGKGSDLPDWPDWCFLPLPAMYPIVSGGRDVDLPEHQALDVYRLAALSPWRMTQGVYRFDPAVFNAVRDTPVSGDLPHEVLFRLPEWAVYVETPGLLYGGEVLYGFFAHLDFSLDTGAAELRLLLDGDGALDPVGFPLGPWSLAESIARTLVSEGTEAARAAPAAAGATLRAVVEPLVSLLLYLCSQAAEIGDGTRRPGNPQPKKTKRGPRLFQAEKPTAWDVGVRLGAALRRAYQAEQTRSPGDGINTGPRPHIRRAHWHGFWSGPLEGQRRFGLRWLPPIAVNVEDLDGLPATVRRVG
WP_273643811.1	['Bacteria', 'Pseudomonadota', 'Gammaproteobacteria', 'Moraxellales', 'Moraxellaceae', 'Moraxella']	['RefSeq']	hypothetical protein [Moraxella catarrhalis]	['N/A']	['N/A']	MHHTIARMQKFNKEFTNAKACYKKMQQAYFASKNKFAFFPMQHASLLDMPTAIAYEQTRSDPFSEKGVNALKTLNQLYLFGTWRYTLGIYRLDDEIIKDSKAIPDDTPTSIFSNLPEWCVYLDIASAKIAITQDNKTRHIKGFWAVYDLIEYNSKPQKAINFIIDTDSDDDIYLPLTLILDDDMTVVQSLSYADNKIGGGGSNELIKVLLPYLLWLCVAEPEIMHKGEPVSRANLDKPKYQTNKKTGVFIPPSEPFIYEIGSRLGGEIRHYQEQIEQGKHRQTSKKRPHIRRGHWHGHWHGTRQAKEFKIKWQPAIFVNAGV
WP_152721119.1	['Bacteria', 'Pseudomonadota', 'Gammaproteobacteria', 'Moraxellales', 'Moraxellaceae', 'Moraxella']	['RefSeq']	hypothetical protein [Moraxella catarrhalis]	['N/A']	['N/A']	MHHTIARMQKFNKEFTNAKACYKKMQQAYLASKNKFAFFPVQHASLLDMSTAIAYEQTRSDPFSEKGVNALKTLNQLYLFGTWRYTLGIYCLDDEIIKDSKAIPDDTPTSIFLNLPEWCVYLDIASAKIAITQDNKTRHIKGFWAVYDLIEYNSKPQKAINFIIDTDSDDDIYLPLTLILDDDMTVMQSLSYADNKIGDGGSNELIKVLLPYLLWLCVAEPEIMHKGEPVSRANLDKPKYQTNKKTGVFIPPSEPFIYEVGSRLGGEIRHYQEQIEQGKHRQTSKKRPHIRRGHWHGHWHGTRQAKEFKIKWQPAIFVNSGV
MBS3951496.1	['Bacteria', 'Pseudomonadota', 'Gammaproteobacteria', 'Methylococcales', 'Methylococcaceae', 'Methylomicrobium']	['ENV', 'Metagenome Assembled Genome', 'MAG']	MAG: hypothetical protein KGZ88_00875 [Methylomicrobium sp.]	['N/A']	['N/A']	MIRPLEHLVAAMRLYPSTSKFVDEFRQSKSRDLPDWPSWCFIPMAGWAAIVSIDNAVQIDPGGRLPLHLAIDLGRLAAIGTWRYSQGVYQFDADFMAALADTLVVGDMPSEVLYRLPEWCIYINTPGLTWLGSLLHGYWAHLEYDINTYRSELRLLLDTDEHLIPVPLHLGPWTVTEAIDRANSEAVRQAEAHRIDFAPNKDHVQQLAASINPLISLLLYICSDVPEIDSDREPGTSPKRPQRTKTKRGWRWFPADKPRVWSVGREIGELLRTNTETVKDTGRSVKTHVRRGHWHGFWKGPRDGERRFNYQWLMPMVVGGDRE
WP_003660390.1	['Bacteria', 'Pseudomonadota', 'Gammaproteobacteria', 'Moraxellales', 'Moraxellaceae', 'Moraxella']	['RefSeq']	hypothetical protein, partial [Moraxella catarrhalis]	['NZ_AERC01000032.1']	['Moraxella catarrhalis 7169 ctg00051, whole genome shotgun sequence']	ARMHKFNKEFKNAKECYKKMQTAYLASKNKFAFFPMQHTSLLDMPTAIAYEQTRSDPFSEKGVNTLKTLNQLYLFGTWRYTLGIYRLDNEIIKDSKAIPDDTPTSIFLNLPEWCVYLDIASAKIAITQDDKIKQIKGFWAVYDLIEYNSKPQKAINFIIDTDSDDDIYLPLTLILDDDMTVEQSLSYADNNIGDGGSNELIKILLPYLLWLCVAEPEIMHKGEPVSRANLDKPKYQTNKKTGVFIPPSEPFIYEVGSRLGGEIRHYQEQIEQGKHRQTSKKRPHIRRGHWHGHWHGTGQAKEFKIKWQPAIFVNAGV
WP_003661335.1	['Bacteria', 'Pseudomonadota', 'Gammaproteobacteria', 'Moraxellales', 'Moraxellaceae', 'Moraxella']	['RefSeq']	hypothetical protein [Moraxella catarrhalis]	['NZ_NXDF01000030.1', 'NZ_AERE01000024.1']	['Moraxella catarrhalis strain 2041417P 2041417P_NODE_30, whole genome shotgun sequence', 'Moraxella catarrhalis 103P14B1 ctg00033, whole genome shotgun sequence']	MHHTIARMHKFNKEFTNAKACYKKMQQAYLASKNKFAFFPMQHASLLDMSTAIAYEQTRSDPFSEKGVNALKTLNQLYLFGTWRYTLGIYCLDSEIIKDSKAIPNDTPTSIFSNLPEWCVYLDIDSAKIAITQDDKIKHIKGFWAVYDLIEYNSKPQKAINFIIDTDSDDDIYLPLTLILDDDMTVVQSLSYADNKIGDGGSNELIKVLLPYLLWLCVAEPEIMHKGEPVSRANLDKPKYQTNKKTGVFIPPSEPFIYEVGSRLGGEIRHYQEQIEQGKHRQTSKKRPHIRRGHWHGHWHGTGQAKEFKIKWQPAIFVNSGV
HCS65957.1	['Bacteria', 'Pseudomonadota', 'Gammaproteobacteria', 'Cellvibrionales', 'Cellvibrionaceae', 'Cellvibrio']	['ENV', 'Metagenome Assembled Genome', 'MAG', 'Third Party Data', 'TPA']	MAG TPA: hypothetical protein DIW64_18860 [Cellvibrio sp.]	['N/A']	['N/A']	MITKRICRLALNCRKTKTGELMQTKTASRPLTHLDAAGSDYPHAWKSINVFQKSRGKDLPDWPKWCFLPMSAWYAIVSKGGDMPFGRIGDVARLSALGAWRYTKGIYRIDPDMLAALKETVISGPIPSDVLLRLPEWSIYVETPGWRWFDIPMFGFFVHLEWDVRTERNELRFLLDTADGLRIQILHIGPWTVSEAVSKAMSEAKRNSSLLKIISDIADTLVTQTLAEQIQPMLAIVMYLCSDEPDIDDDRLPGSSPKIPTPTKTKHGFRLFPADKPHFWTVGTNLGQQLRNTISNVELSENGRKGPKPHLRRAHWHGVWTGPREGERKFKYNWLPPTVVAGVL
WP_120694430.1	['Bacteria', 'Pseudomonadota', 'Gammaproteobacteria', 'Moraxellales', 'Moraxellaceae', 'Moraxella']	['RefSeq']	hypothetical protein [Moraxella catarrhalis]	['NZ_QZGI01000014.1']	['Moraxella catarrhalis strain COPD_M139 NODE_14_length_32478_cov_22.6562, whole genome shotgun sequence']	MHHTIARMHKFNKEFTNAKACYKKMQQAYLASKNKFAFFPMQHASLLDMSTAIAYEQTRSDPFSEKGVNALKTLNQLYLFGTWRYTLGIYCLDSEIIKDSKAIPNDTPTSIFSNLPEWCVYLDIDSAKIAITQDDKIKHIKGFWAVYDLIEYNSKPQKAINFIIDTDSDDDIYLPLTLILDDDMTVMQSLSYADNKIGDGGSNELIKVLLPYLLWLCVAEPEIMHKGEPVSRANLDKPKYQTNKKTGVFIPPSEPFIYEVGSRLGGEIRHYQEQIEQGKHRQTSKKRPHIRRGHWHGHWHGTRQAKEFKIKWQPAIFVNSGV
MCP4635931.1	['Bacteria', 'Pseudomonadota', 'Betaproteobacteria', 'Nitrosomonadales', 'Sterolibacteriaceae', 'Methyloversatilis']	['ENV', 'Metagenome Assembled Genome', 'MAG']	MAG: hypothetical protein GY848_05600 [Methyloversatilis sp.]	['N/A']	['N/A']	MSSPQFGKRPCRPRDHVAAAAHHYPQAWRLADEFRADRGRGLPDWPAWCYLPLSASYAIVSANLGVDRLSVQHVGDVARLGALAAWRVTQGIYRFDPALYAAIVDTPVSGDVPHDVLYRLPEWCVYVETPGLAWNDGQLFGFFAHLEYDVNTGRPELRLLLDADTALVPVPLHLGPWSLAESISRAVDVARVQATVVGGMPAGVPQVLREWVEPLVSLLLYLCSQNAEIGDGRRQPANPEPKRTKSGWRLFPPDRPTTWDVGVRLGSALRTAYHAAETGQGGAHAAPRAHIRRAHWHGYWIGPREGERRFDLRWMPPIPVNVNDVADLPATVRPMK
WP_014133155.1	['Bacteria', 'Pseudomonadota', 'Gammaproteobacteria', 'Methylococcales', 'Methylococcaceae', 'Methylotuvimicrobium']	['RefSeq']	hypothetical protein [Methylotuvimicrobium alcaliphilum]	['NC_016108.1']	['Methylotuvimicrobium alcaliphilum 20Z plasmid MEALZ_p, complete sequence']	MLRPLEHLNAIAKHYPDAWKQVEIFRQDRGKDLPDWPNWCFMPMAAWYSIISAQHQTGRLRLPLNLVADVANLAALGSWRYSQGVYRFDPDTFAALADTTVKGEIPSDVLLRLPEWCVYIEMPEDYRWFETRLYGFWVHLEQDTNTHRNELRFLLDTESELQPHILHIGPWTITEAVDRWLSEAKRQGEQANIVIPEFSEIGVSIENIVKSINPLVSLVLYLCSEEPEIVDPKVPDEKPHYPRPKKVKGGWRLFPPDKPKIWSIGEKTGTQLRHVNETEPSGRVVKPHLRRAHWHGFWRGPKTGERQFRYKWLSPIIVGHNDNNDDQNRIQP
WP_194970252.1	['Bacteria', 'Pseudomonadota', 'Gammaproteobacteria', 'Methylococcales', 'Methylococcaceae', 'Methylobacter']	['RefSeq']	MULTISPECIES: hypothetical protein [unclassified Methylobacter]	['NZ_JADMKV010000024.1']	['Methylobacter sp. BlB1 NODE_24_length_61841_cov_641.969233, whole genome shotgun sequence']	MALRPLNHLQAAGKLYPNAWRQVDEFRQSRGKDQPNWPSWCYAPMAAFYAIVSADAGVDKLPLSLIGDVANLAALSAWRVTQGIYRFDDVFEKALIDSPITGDLPVEVLFRLPEWAVYIETLDYKFFDIPLYGFFAHLEQDSNTHRNELRFLLDTDTGLIPIVFHIGNWTVIEAIDRGVSEAAKQLALANLPIAFNPEMEIIEQMGLQLRPLLSLILYLCSEKPEYSGGVPSRPQPKKTKNGWRLFPPDKPKIIHVGKSIGDSLRAACVSENASSDSSRSLRPHIRRGHWHGYWVGKKSDEKNDRKFVYRWLASMGVNTTLETF
WP_096275810.1	['Bacteria', 'Pseudomonadota', 'Gammaproteobacteria', 'Pseudomonadales', 'Marinobacteraceae', 'Marinobacter']	['RefSeq']	hypothetical protein [Marinobacter sp. LV10R510-11A]	['NZ_LT907980.1']	['Marinobacter sp. LV10R510-11A chromosome I']	MIPRALLHLNRISKQQPHVWHNVDSFRQAKGVDLPNWPDWCFMPLAAWVAIASEGAPMGSPAMLRAAGDASRLAAVGTWRYTQGIYRFDEDVAGALADTGIVGDMPTDVLLRLPEWCVYIETPGRKWHGETLHGFWAHVEHDINDSRPELRLLLDTDQGLCPQILHIGSWTVTEAISRWYGEAQNQSAKNGLALPEMDSDFIQASSVAIQPLLALVLYLCSEEPEIEDREHPGELARTPKPKRTKKGWRLFPPSKPRIWYVAESIGERLRREYDSEPTGRTVRPHLRRAHWHGFWSGPREGERKFRCKWLPPTLVAAVENDDLSKLD
MBE0434271.1	['Bacteria', 'Pseudomonadota', 'Gammaproteobacteria', 'Methylococcales', 'Methylococcaceae', 'Methylomicrobium']	['ENV', 'Metagenome Assembled Genome', 'MAG']	MAG: hypothetical protein IBX56_00535 [Methylomicrobium sp.]	['N/A']	['N/A']	MLRPLEHLNAIAKHYPDAWKQVEIFRQYRDKDLPDWPNWCFMPMAAWYSIISAQHQTGRLPLNLVADVANLAALGSWRYSQGVYRFDPDTFAALADTTVKGEIPSDVLLRLPEWCVYIEMPEDYRWFETRLYGFWVHLEQDTNTHRNELRFLLDTESELQPHILHIGPWTITEAVDRWFSEAKRQGEQANIVMPESSEIGVSVENIAKSITPLVSLVLYLCSEEPEIVDPKVPEEKPHYPRPKKVKGGWRLFPPDKPKIWSIGEKTGTQLRHVNETEPSGRVVKPHLRRAHWHGFWRGPKTGERQFRYKWLSPIIVGRNDNNDDQNRIQP
MBE0437686.1	['Bacteria', 'Pseudomonadota', 'Gammaproteobacteria', 'Methylococcales', 'Methylococcaceae', 'Methylomicrobium']	['ENV', 'Metagenome Assembled Genome', 'MAG']	MAG: hypothetical protein IBX56_18020 [Methylomicrobium sp.]	['N/A']	['N/A']	MLRPLGHLNKLSKKYPEAWKQVEIFRRDRGEDLPDWPEWCFMPMAAWYSIASAQHKTDRLPLNLIADVAQLAALGSWRYSQGVYRFDPDTFVALSDTIVKGEIPSDVLLRLPEWCVYVEMPEDYRWFDERLFGFWAHLEQDANTHRNELRFLLDTEAGLQPHILHIGPWTITEAVDRWFSEAKRQAGQANISMPESSEIGGSIEKIAESINPLVSLVLYLCSEEPEIIDPKVPEEKPHYPRPKKVKGDWRLFPPDKPKMWTVGEKTGAQLRHAYETEPSGRAVKPHLRRAHWHGYWRGPKTGERQFRYKWLSPIIVGRNDNNDDVNRIQQ
WP_267926053.1	['Bacteria', 'Thermodesulfobacteriota', 'Desulfobulbia', 'Desulfobulbales', 'Desulfobulbaceae', 'Desulfolithobacter']	['RefSeq']	hypothetical protein [Desulfolithobacter dissulfuricans]	['N/A']	['N/A']	MSTVSVMQNCLREAEKRFPGGWKSFAEFHQSKGRNGLPDWPDWCYCPMAAAYAVVSGRRNNRSSVGTIGDVARLSALSAWRMTRSVYRFDPALYASLLETPVSGKLPVEVLFQLPEWCVYIETPGFLWSGEKLAGFFAHLEYDVNMHRAELRLLLDLGSASWDHLIGIPLHLLENSTLEDAVSSAMQTAREYAAQNNSNLLEAIPEDVPQQINSSIEPLISLLLYLCSTNAEISGQGVPGNPKPVKTRRGMKVFPATAPRIWDVGVRIGSALRRAEQAGDKSNSAGTGSGAKKRPHVRRAHWHTYLVGKGRVNRVLKWIPPVPVGVSDDRDLPTVIKPVK
WP_273468167.1	['Bacteria', 'Pseudomonadota', 'Betaproteobacteria', 'Burkholderiales', 'Sphaerotilaceae', 'Sphaerotilus']	['RefSeq']	hypothetical protein [Sphaerotilus sulfidivorans]	['N/A']	['N/A']	MSSPQFPARRCRPREHLEAIARRYPGCWAQLDDLRQLRGQPGMDWPDWCYLPLAASYAVVSGGGSNRVPPGRVADVGILGALAAWRLTQGIYRFDPAVYDAVRETPVSGDIPCTVLELLPEWCVYVETPGLQIGPDAVHGAFAHLERDANDKRAELRLVLDLESMLLPVPLHLGAWSLSEAIERMQGEAVRHGAPLSASAAVQVLRPVVEPVVSLLLYLCSQAGEIGDGQRRPANPEPKRTKRGWRLFAADRPTTWDVGVRMGAALRRAYQAEQLAGEAAGDRAGPRPHVRRAHWHGYWLGPRDGARRFDLRWQPPIAVGVTDPGELPAVIRPVR
MBI3654047.1	['Bacteria', 'Acidobacteriota']	['ENV', 'Metagenome Assembled Genome', 'MAG']	MAG: hypothetical protein HY231_23700 [Acidobacteriota bacterium]	['N/A']	['N/A']	MTPRPLEILQHYSRLYPRAWEQAAMFRASKGKTLKNWADYVYLPVAGAYAIVGSGQELSPAESDKVMDVSIIAALAAWRMTRGIYRFDETIFQALWDTPIDSTIPVEVLYRLPEWCVYIETPSRVNAAFSLRGFFAYLDEDANTGAEELRIVADLDVGLLPFFVHLTHGTLREGVEASLIEARHQARKHGAAFDVPIEDHAKEQAGVLAPLVSLLLYLCSLNSEIRDEKGTDRRPRNPGLTKTRRGKKLIPAQSPTIWDVGFRLGAAIRHAHEQERGESANGTHASPRTHVRRAHWHSYWIGKRDSTDRNIILKWLPPIAVNVDDEELPVVFREVK
WP_088274003.1	['Bacteria', 'Pseudomonadota', 'Gammaproteobacteria', 'Pseudomonadales', 'Pseudomonadaceae', 'Halopseudomonas']	['RefSeq']	hypothetical protein [Halopseudomonas aestusnigri]	['N/A']	['N/A']	MSAPRPKQHLITAGKLYPGAWRQIDAFRQDKGKDLPDWPEWCFLPLGGVHAIVTASPGADPLAQAADVGRLGALAAWRVTQGIYRFDPALYERVAETPVDRDIPCQVLYHLPEWCVYIETPGLTFTGQPLHGFFAHLEYDVNSGGHELRLVFDCDDQLTPLPLHLGSWPLAEALDRALDESMRQATMAGYTRATGQLQQGRQDQAGLLALLDELEHVISLLLFLCSQPDEIGTPGQRPSNPQPKRTKQGWRLFPAEKTREWDVGVRIGAALRRAYHAAETGQQSIDPETGKARPRPHVRRAHWHGFWKGPKAPERVAERKFDLRWMPPIPVGIEDYDAMPAVVRPVKE
PHS49967.1	['Bacteria', 'Pseudomonadota', 'Gammaproteobacteria', 'Pseudomonadales', 'Marinobacteraceae', 'Marinobacter']	['ENV', 'Metagenome Assembled Genome', 'MAG']	MAG: hypothetical protein COB05_00890 [Marinobacter sp.]	['NVVA01000002.1']	['MAG: Marinobacter sp. isolate NORP75 Contig_source1382A_202, whole genome shotgun sequence']	MTLRPLAHLNQTSRQFGKIWHNVDIFRQAKGTDLPNWPSWCFLPMAAWVAIASEGAEFGSVEMLQAASDASRLAAIGTWRYTQGIYRFDEYLAEALTETRLDGKIPTDLLLRLPEWCVYVETPRQEWCGATLYGFWAHVEHDINDARPELRFLLDTEKGLIPQILHIGPWTLDEAISRWAREAEKEAMQMGLMFSSGRAEFVRTCTLAIQPLLSMVLYLCSEEPELKDRNSPDHGVCLPKAKRTKKGWRLFPPAKPRIWSVGQHTGDILRRGCDKQAVERNLRPHLRRAHWHGYWSGPRDGERKFSFKWLPPVVVGWKVYEEEISTP
OYU30128.1	['Bacteria', 'Pseudomonadota', 'Betaproteobacteria', 'Burkholderiales', 'Comamonadaceae']	['ENV', 'Metagenome Assembled Genome', 'MAG']	MAG: hypothetical protein CFE39_15130 [Comamonadaceae bacterium PBBC2]	['NKIO01000073.1']	['MAG: Comamonadaceae bacterium PBBC2 NODE_2089, whole genome shotgun sequence']	MTPMTPCRPRDHLVDFAKRYPNAWKQAAGLINDKGKDGFPDWPAWCFLPIAGSYAVISAELGVNEISLQYIGDVARHAAFLAWRVTQGIYRFDPAVYEAVRDTPVSGDIPHEVLYRLPEWCIYIETPDMMFSGEQMHGAFVHLEHDVNSGQPELRLVLDLDTKLIPTPVHLGAWTLQESISLMASEAGRQAVSRGFDPVTNAEVNELKKVVEPILSLVLYVCTQASEIGDEGRKPVHPQPTKTKRGVQFFAPDKPMTWDVGVRLGAALRRAYQAQETQAEGSNAGPRPHIRRAHWHGFRSGPRLKPDGSEIPASMRAFDLKWLPPIPVNLSDEDLPAVIKIVK
KAI9549172.1	['Eukaryota', 'Metazoa', 'Ecdysozoa', 'Arthropoda', 'Crustacea', 'Branchiopoda', 'Diplostraca', 'Cladocera', 'Anomopoda', 'Daphniidae', 'Daphnia', 'Daphnia similis group']	['']	hypothetical protein GHT06_006803 [Daphnia sinensis]	['N/A']	['N/A']	MTPCRPRDHLVDFAKRYPNAWKQAAGLINDKGRDGLPDWPAWCFLPIAGSYAVISAELGVNEISLSYIGDVAKHAALLAWRVTQGIYRFDPAVYDAVRNTPVSGDIPHEVLYRLPEWCIYIETPDMMFSGEQMHGAFVHLEHDVNTGRPELRLLLDLETRLIPTPVHLGAWTLQESISLMASVAGRQAVSRGFDPVTNAEVNELKKVVEPILSLVLYVCTQASEIGEEGRKPGHPQPTKTKRGVQYFAPDKPMTWDVGVRLGAALRRAYQAQETQAEGSHTGPRPHIRRAHWHGFRSGPRLKPDGSEIPASMRAFDLKWLPPIPVNLSDEDLPAVIKIVK
WP_182767753.1	['Bacteria', 'Pseudomonadota', 'Gammaproteobacteria', 'Alteromonadales', 'Pseudoalteromonadaceae', 'Pseudoalteromonas']	['RefSeq']	hypothetical protein [Pseudoalteromonas sp. SR41-6]	['NZ_JACJEG010000020.1']	['Pseudoalteromonas sp. SR41-6 NODE_20_length_73788_cov_17.6, whole genome shotgun sequence']	MRPLEHLNAASKLYPDVWQQVNKFRLSKGKDLPDWPNWCFLPMAATFAIVSGGGNMPFNQVGDVARLAALIAWRYTQGVYRFETSVYQSISNTVAKGDIPVEVLFRLPEWGLYIETPELDEYGFFAHLEHDINTGRAELRLLIDSEDAFYPIILHLGDWTVTEAIDRAISEAAKQGEFNKHDLPVDMMITHQSAIAHHCISLLLYLCSEQPDIQPIERALPARPKAKKVKGDWKLFPPKKPKIWHVGKEVAKQLSAVLSEPSGETRNSPAPHIRRAHWHGFWKGSKGTSDRKFIYKWLPPTVINANGV
MBL1293056.1	['Bacteria', 'Pseudomonadota', 'Gammaproteobacteria', 'Thiotrichales']	['ENV', 'Metagenome Assembled Genome', 'MAG']	MAG: hypothetical protein COB61_004205 [Thiotrichales bacterium]	['N/A']	['N/A']	MTNHPNRGRIPRPLNHLNAISKRYPQAWGQVDVYRQSRGKDLPDWPEWCFLPMAAWYGIVSADAGVDKLDLHQMPDVSGLAAMGAWRYTQGIYKLDSDLFDAVTDTVPKGALPTSVLLHMPEWSFYIETAKLTWQSKPIVGFWTHLEFDINTQRVELRLLLDTEDGLIPTCLHVGDWTITEAVDRFVNEAKKQAELANIDFKLDSAQLVESISSDIYPLVSLILYVCSDGVDYDHTDSRPSKPTPKRTKRGWRLFPAAKPHIWQLGCATGEAIRSANYTQHGKISPHIRRAHWHGFWSGPRDSDERKFAVKWLPPMVIAADDKVSN
WP_114484997.1	['Bacteria', 'Pseudomonadota', 'Gammaproteobacteria', 'Oceanospirillales', 'Halomonadaceae', 'Halomonas']	['RefSeq']	hypothetical protein [Halomonas rituensis]	['NZ_QPIJ01000001.1']	['Halomonas rituensis strain TQ8S TQ-8S_scaffold1, whole genome shotgun sequence']	MGNHAPRPKQHLIAAGKLYPGAWRAVDDFRASRGQGLPDWPDWCFIPIAATLAIVADDTGVDAAMLGVTNLERVADAARLAALASWRVTQGVYRFDETLYPCVLDTPLDRELPVELLYRLPEWCVYVETPGRTWMESPLHGFWAHLEFDVNTQRHELRLLLDSEAVLAPVILHLHAGTLLDALESGVKESVRQAVRIGLTRQAAQFVDAKDEIRALAEQLAPLVSLLIYLCTQAAEVGTPDNRPVNPRPTRTKQGWRLFPAQKVKTWEVGVRMGAALRSAYQQRELADVAPEPSDTRQRPHIRRSHWHGFWTGPRDPKRSQERRFSVRWLPPIPVNVDDVAELPVTVRPVK
WP_104272015.1	['Bacteria', 'Pseudomonadota', 'Gammaproteobacteria', 'Pseudomonadales', 'Marinobacteraceae', 'Marinobacter']	['RefSeq']	hypothetical protein [Marinobacter flavimaris]	['NZ_QRDH01000012.1', 'NZ_PSSW01000013.1']	['Marinobacter flavimaris strain KCTC 12185 12, whole genome shotgun sequence', 'Marinobacter flavimaris strain LMG 23834 MDHKLMBL_13, whole genome shotgun sequence']	MTLRPLAHLNQTSRQFGKIWHNVDIFRQAKGTDLPNWPSWCFLPMAAWVAIASEGAEFGSVEMLQAASDASRLAAIGTWRYTQGIYRFDEYLAEALTETRLDGKIPTDLLLRLPEWCVYVETPRQEWCGATLYGFWAHVEHDINDARPELRFLLDTEKGLIPQILHIGPWTIDEAISRWAREAEKEAMQMGLMFSSGRAEFIRTCTLAIQPLLSMVLYLCSEEPELKDRNFPDHGVCLPKAKRTKRGWRLFPPAKPRIWSVGQHTGDILRRGCNKQAVERNFRPHLRRAHWHGYWSGPRDGERKFSFKWLPPVVVGWKVYEEETSTP
NLD15865.1	['Bacteria', 'Pseudomonadota', 'Gammaproteobacteria']	['ENV', 'Metagenome Assembled Genome', 'MAG']	MAG: hypothetical protein GX665_12390 [Gammaproteobacteria bacterium]	['N/A']	['N/A']	MSAPRPKQHLIQIAKQYPNCWRDVDEMRAGKGKDLPDWPVWCYLPIAGGLAIVSQHESMFDAASKAGVFTGLAAWRVTQGIYRFDPDLYSSLLDTPVTGDIPCSILYQLPEWCVYVETPGGEKTEGFFAYLEYDINTGRHELRLIFDTTAGDLEQVILHLGSWTLETALEKSFAEAKRQLIKNDFSQAAFELNLALGAGELVQHQNSVAERALNFLLFICSQAGEVGTPERGPGNPEPKRTKLGWRIFTAQKTSTWDVGVRIGAELRRSMSSAGTAGSEEAGRTVRPHMRRAHWHGFWTGPRDPDKADQRRYGLKWLPPTPVNISQGSELPAVIRPIKKREN
WP_167419346.1	['Bacteria', 'Pseudomonadota', 'Gammaproteobacteria', 'Vibrionales', 'Vibrionaceae', 'Vibrio', 'Vibrio oreintalis group']	['RefSeq']	hypothetical protein [Vibrio hepatarius]	['NZ_JAATOO010000003.1']	['Vibrio hepatarius strain HF70 NODE_3_length_249507_cov_4.424267, whole genome shotgun sequence']	MNLRPTNHLNTISKRYPGIWKNVDLFRKSKGKDLGDWPEWCFLPMAASYAIASNGGGISLSAASDISTISALTAWRYTQGIYCFDSDVYAEIVKTTVDKDIPVDVLYRLPEWGVYIELRDVDGCYGFFAHLEFDMTTKRSELRLLIDSEDMLIPIILHLGDWGVAEAIDRAVEVAYSRLSLLEAFMADSVEWQRGIAQKCLSLLLYLCSEKPDIERVEGNLPTNPTPKKVKKRHKFFAPNKPKIWNVGKKIANLVAQTPSESQSGTHASPKAHIRRAHWHGYWSGPRNSIERKFIYKWIPTMVVNSK
WP_029788677.1	['Bacteria', 'Pseudomonadota', 'Gammaproteobacteria', 'Vibrionales', 'Vibrionaceae', 'Vibrio']	['RefSeq']	hypothetical protein [Vibrio harveyi]	['NZ_AYKI01000010.1']	['Vibrio harveyi E385 Contig_2, whole genome shotgun sequence']	MNLRPTNHLNTISKRYPGIWKNVDLFRKSKGKDLGDWPEWCFLPMAASYAIASNGGGISLSASSDISTISALTAWRYTQGIYCFDSDVYAEIVKTTVDKDIPVDVLYRLPEWGVYIELLDVDGCYGFFAHLEFDMTTKRSELRLLIDSEDMLTPIILHLGDWGVAEAIDRAVEVAYSRLSLLEAFMADSVEWQRGISQKCLSLLLYLCSEKPDIERIEGNLPTNPTPKKVKKRHKFFAPNKPKIWNVGKKIANLVAQTPSESQSGTHASPKAHIRRAHWHGYWSGPRNSIERKFIYKWIPTMVVNSK
MCC6742391.1	['Bacteria', 'Acidobacteriota']	['ENV', 'Metagenome Assembled Genome', 'MAG']	MAG: hypothetical protein IT175_00890 [Acidobacteriota bacterium]	['N/A']	['N/A']	MGTPRPLDHVHDVRRRYPHAFDQMRDFRAAKGRGLPDWPDWCWVPMAGAYAVVSGGGSSRVSAGSAPDIALVSAVSTWRRTQGIYVLDSDILEELWHTPVAGDLPTDVLERLPEWCVYVETPGREIGGIPIAGFYAHLEWDTNDGRSELRLLIDLESGDLVAVPLHLGGDLRQAIDRMIAEGDRQMRLAGTLRGILDVVGRRDEIMSVSPLVSVVLYLCSEAAEIATRKDPKREPAGFRDSVRTPNSPTIWETAVRLGNALRTARTAAAASRDGSHASPRPHIRRAHWHHFWTGPKDGDRKLVLRWMHPVLVAGDDIVPVVRTVD
WP_239911815.1	['Bacteria', 'Pseudomonadota', 'Gammaproteobacteria', 'Vibrionales', 'Vibrionaceae', 'Vibrio']	['RefSeq']	hypothetical protein [Vibrio harveyi]	['N/A']	['N/A']	MNLRPTNHLNTISKRYPGIWKNVDHFRKSKGKDLGDWPEWCFLPMAASYAIASNGGGISLSAASDISTISAVTAWRYTQGIYSFDSEVYAEIVKTTLDKDIPVDVLYRLPEWGVYVELQDVDGCYGFFAHLEFDMATKRSELRLLIDTEDMLIPIILHLGDWGVAEAIDRAVDVACSRFSLLEAFMADSVEWQRGIAHKCLSLLLYLCSEKPDIERVEGSLPSNPSPKKVKKRHKFFAPNKPKIWNVGKKIANLVAQTPSESQSGTHASPKAHIRRAHWHGYWSGPRNSIERKFIYKWIPTMLVNSK
WP_168824546.1	['Bacteria', 'Pseudomonadota', 'Gammaproteobacteria', 'Oceanospirillales', 'Oceanospirillaceae', 'Marinomonas']	['RefSeq']	hypothetical protein [Marinomonas profundi]	['NZ_CP073013.1', 'NZ_JABAEK010000006.1']	['Marinomonas profundi strain M1K-6 chromosome, complete genome', 'Marinomonas profundi strain M1K-6 NODE_6_length_153536_cov_304.051049, whole genome shotgun sequence']	MRPLDHLNQISAKYPNAWKQVNTFRQGKGKDLPDWPSWCFLPMAATYAIVSEGGAMPPNRIGDVARLSALIAWRYTQGVYQFEPAVYEAISSTTAKGELPVEVLHRLPEWGMYIETPGLDDIYGFFAHLEFDINTKRSELRLLIDSEESLYPIILHMGEHTVTEAIDRAISEGAKQGDINKYDWPFEQMVEHQSKIAHHCISLLLYLCSEEPDIARIEHELPQRPKAKKVKGEWKLFPPKKPKVWKVGEKVAQQLKAIYSEPTGETRNGPAPHIRRAHWHGYWTGAKAGQDRKFIYKWLPPLLINATTGE
WP_129482369.1	['Bacteria', 'Pseudomonadota', 'Gammaproteobacteria', 'Pseudomonadales', 'Pseudomonadaceae', 'Pseudomonas']	['RefSeq']	hypothetical protein [Pseudomonas hydrolytica]	['NZ_CP099397.1', 'NZ_RWYR01000006.1']	['Pseudomonas hydrolytica strain DSWY01 chromosome, complete genome', 'Pseudomonas hydrolytica strain DSWY01 contig6, whole genome shotgun sequence']	MTQFQKRIPRARRMLESVGSQYPGAWKQFDAFRADRGKGLPDWPDWCFMPIAAGYAIASGGGANRVPLERVNHPAVLTALATWRMTQGIFRFDETLRAALLDTPLSGGLPTQHLFRLPHWCVYVETEGLTWSDIPLEGFFAHLEYDIARGGTPELRLLLDVGGDPRQPFSPETLLPVPIVLSAADIESAVELVNQSAREQATALGVPPDIPLGLAQPQAVSLAPLISLLLYLCAEPDVTRKGSKVTLDNPQPTRTRRDGWKLFPADGPMEIDVGARLGAALRTALDRREEMRSADAGTGKTLAPHMRAQHWHSFWSGPKFTPDGSAIPQHLRKLDVRWMPPIPVNIDDPDNLTPTIRPVR
WP_197334758.1	['Bacteria', 'Pseudomonadota', 'Betaproteobacteria', 'Burkholderiales', 'Burkholderiaceae', 'Ralstonia']	['RefSeq']	hypothetical protein [Ralstonia syzygii]	['NZ_CP115944.1', 'NZ_JACWNH010000017.1']	['Ralstonia syzygii R24 chromosome, complete genome', 'Ralstonia syzygii strain NCPPB 3219 NCPPB3219-PB17_17, whole genome shotgun sequence']	MDAPRPKMHLIAAGKMYPGAWRQVDEFRAERGRNYPNWPEWCYLPLTAAAAIVANDVGVDVLHLPARFPALIPDAARLGCLAAWRVTQGIYRFDPALYPALIDTPLDGNIPGDVLYRLPEWCVYIETPELTVFGQPLIGAFAHLEHDYESGRPELRLLLDQEEALTPLPLHLGSWPLVESLQRVVREARHQSVKHAVSRSAFVVLDGHEEELQGLAAELSPLLSLLLYLCAEPEEIGSPEHRPANPQPKRTKQGLRLFAPDKPTQWDVGVRIGAALRRGYHAAETKHEEGGRSGSRPRPHIRRAHWHGFRSGPKKREDGREIPAAERCFDLRWLPPIPVNVSAPDDMPAVIHPVKFE
WP_045860289.1	['Bacteria', 'Pseudomonadota', 'Gammaproteobacteria', 'Cellvibrionales', 'Cellvibrionaceae', 'Teredinibacter']	['RefSeq']	hypothetical protein [Teredinibacter purpureus]	['NZ_CP060092.1', 'NZ_JDFY01000001.1']	['Teredinibacter purpureus strain Bs12 chromosome, complete genome', 'Teredinibacter purpureus strain Bs12 K380DRAFT_scf7180000000018_quiver.1_C, whole genome shotgun sequence']	MQPRPLNHLNAAAKLYPNAWKQIETFRSSKGRDLPDWPNWCFLPFAAWYAIVSEGGNMPAHLLPDVSRLAALGTWRYSQGVYTFNEHALAAIAETIPSGDMPCDVLHRLPEWCLYIETPQKKWLGDTLHGFFASLEFDINKKTPELRLLLDTETALTPLPIHMGPWTITEGIDRAIQQSQDFGAPNIGDITTPIAADVYGLISLLLYICSDEPEIDNDKEPNATPQRPRPKKTKRGWQLFPAKKPRIWKVGEKIGENLAKEHTNEGGAKSPHLRRAHWHGFWSGPREGERRYHYKYLPPTFVRGSKKQAQESTNKG
WP_157040484.1	['Bacteria', 'Pseudomonadota', 'Betaproteobacteria', 'Burkholderiales', 'Comamonadaceae', 'Polaromonas']	['RefSeq']	hypothetical protein [Polaromonas naphthalenivorans]	['NC_008757.1']	['Polaromonas naphthalenivorans CJ2 plasmid pPNAP01, complete sequence']	MNITPCRPRDHVTAAGRLYPSAWKQSETMRSGRGQGFPDWPAWCFLPIAATQAIVATGAGVDAQWLHVSHPERIPDAARLAGLAGWRMTQGIYRFDPAVYEAVRDTLVAGDIPSDVLYRLPEWCVYIETPNMLLGDVQMHGAFAHLEHDVNTGQPELRFLLDIDEAAGPALMPAVLHLGRWTLADALTRSLNLAAGNAVSAGEQLPNDFAKGMSGVLRPVLEPLLSLLLYLCSQAAEVGDGQRRPANPEPKRVKGGLRLFVAERPTTWDVGVRLGAALRQAYAAEQTGQVAGHVGPRPHIRRAHWHGFRSGAMKRDDGSDIPAAQRPFELRWLPPIAVNVSKPDDLPAVIRLVK
HBC3964184.1	['Bacteria', 'Pseudomonadota', 'Gammaproteobacteria', 'Vibrionales', 'Vibrionaceae', 'Vibrio']	['Third Party Data', 'TPA']	TPA: hypothetical protein KD885_003832 [Vibrio parahaemolyticus]	['N/A']	['N/A']	MNLRPTNHLNTISKRYPGIWKNVEHFRKSKGKDLGDWPEWCFLPMAASYAIASNGGGISLSAASDISTISAITAWRYTQGIYCFDTDVYTEIVKTTVDKDIPVDVLYRLPEWGVYVELQDVDGCYGFFAHLEFDMATKRSELRLLIDTEDMLIPIILHLGDWGVAEAIDRAVDVACSRFSLLEAFMADSVKWQRGIAYKCLSLLLYLCSEKPDIERVEGSLPSNPSPKKVKKRHKFFAPNKPKIWNVGKKIANLVAQTPSEGQSGTHASPKAHIRRAHWHGYWSGPRNSIERKFIYKWIPTMLVNSK
PKM47003.1	['Bacteria', 'Pseudomonadota', 'Gammaproteobacteria']	['ENV', 'Metagenome Assembled Genome', 'MAG']	MAG: hypothetical protein CVV05_00880 [Gammaproteobacteria bacterium HGW-Gammaproteobacteria-1]	['PGZL01000001.1']	['MAG: Gammaproteobacteria bacterium HGW-Gammaproteobacteria-1 bjp_ig2102_scaffold_40, whole genome shotgun sequence']	MGITDHRARQHLIAAGKLYPGAWRVLDGMRQERGKSLPDWSEWCYLPLAASYAVVSGGGDNRVPPHLAGDVGRLGALAAWRPTQGIYRFDPTLYAALTDTPLSGDLPCEVLHHLPEWCVYIETPGYEWMGSELYGFYAHLECDPEANREELRLLMDSEAALAPIPIHLGPWPLAEAVARAIDVSRTYGAALGLPVPDGIAAATSEAISPLLSLLLYLCADESEIGDGQARPTMPRPKRTKQGWRLFPADKPAQWDVGVRLGAALRRAYHQQETGRQDIDPQTGRMRPRAHVRCAHWHTYRHGEGRTLTRLRWLPPIPVNIDDPDAMPSTVRPTK
ABM39709.1	['Bacteria', 'Pseudomonadota', 'Betaproteobacteria', 'Burkholderiales', 'Comamonadaceae', 'Polaromonas']	['']	hypothetical protein Pnap_4432 (plasmid) [Polaromonas naphthalenivorans CJ2]	['CP000530.1']	['Polaromonas naphthalenivorans CJ2 plasmid pPNAP01, complete sequence']	MMNITPCRPRDHVTAAGRLYPSAWKQSETMRSGRGQGFPDWPAWCFLPIAATQAIVATGAGVDAQWLHVSHPERIPDAARLAGLAGWRMTQGIYRFDPAVYEAVRDTLVAGDIPSDVLYRLPEWCVYIETPNMLLGDVQMHGAFAHLEHDVNTGQPELRFLLDIDEAAGPALMPAVLHLGRWTLADALTRSLNLAAGNAVSAGEQLPNDFAKGMSGVLRPVLEPLLSLLLYLCSQAAEVGDGQRRPANPEPKRVKGGLRLFVAERPTTWDVGVRLGAALRQAYAAEQTGQVAGHVGPRPHIRRAHWHGFRSGAMKRDDGSDIPAAQRPFELRWLPPIAVNVSKPDDLPAVIRLVK
WP_015282543.1	['Bacteria', 'Pseudomonadota', 'Gammaproteobacteria', 'Chromatiales', 'Chromatiaceae', 'Thioflavicoccus']	['RefSeq']	hypothetical protein [Thioflavicoccus mobilis]	['NC_019941.1']	['Thioflavicoccus mobilis 8321 plasmid pTHIMO01, complete sequence']	MRVEPSAPSARPREILATFGRAYPHLWSAVDRLRAMRADDFPEWPDWCFLPMQGAYAILSGGGDRRVPLDRIHHVGIVAALAAWRVTQGVYLFDPAVAEAVAATPLDGELPTDLLYRLPEWCVYIETPDRTWEGRALHGFWAHVEWEEGDGANELRLVLDTAETPDLALDPVRGLIPVPLILGEGSLADALDRLAASSRRRLEAMGLQNLAMPPSAPSRLLGETQPLVALVLYLCAENAEIGDGTRRPSVPVPKRTKRGPRLFPPDRLTAWDVGLRLGAALRRAESSDEPGVEQGERARPRAHIRRAHWHTFRVGEGRRGYKVKWMAPTPVNVRDPEALPATLRPVS
HAK8195239.1	['Bacteria', 'Pseudomonadota', 'Gammaproteobacteria', 'Enterobacterales', 'Enterobacteriaceae', 'Salmonella']	['Third Party Data', 'TPA']	TPA: hypothetical protein H2W06_004172 [Salmonella enterica]	['N/A']	['N/A']	MSNPIGIADAFCKKYADAMAKIESVRLMKGKELPDWPYWCFLPLPCWVALFMGKQHQSLTQVTRSQELWQETEKLSVLGTWRYSKGIYTLPPSLLNALTETSLSDSLPADVLLRLPEWCIYVRTPDLFIEGERLYGFWAMTNSDDFTENKSLFLLLNRQSGIRTELLPLKDSSVSAIIETAFHQKLDVSGAEAELKESIKQSEVVSDYLKRKSETFCRLLSILLYICSDEPEIDSERQPGTYPVRPAPVKTKKGYRLFPASGPRYWTVGEKTGRLLDEAALYDDAETTSSTGRHMRTHLRRGHWHGFWSGKMDGSEARKFSYRWLPPQVIGGHRKP
SDZ49013.1	['Bacteria', 'Pseudomonadota', 'Betaproteobacteria', 'Burkholderiales', 'Comamonadaceae', 'Delftia']	['']	hypothetical protein SAMN05421547_12835 [Delftia lacustris]	['FNPE01000028.1']	['Delftia lacustris strain LMG 24775 genome assembly, contig: Ga0116946_128, whole genome shotgun sequence']	MTQFGKKTHRARVHLLQAGQDYPFAWSQADAFRADRGQPGFDWPDWCFLPMAGAYAIVSGGGANRLGLDRIGDVARMSALIAWRMTQGIYRFDPAVYAAVIDTPVSGDLPARVLMQLPEWCVYVETPGFELSIGQLHGFFAHLEHDANTGRSELRLLLDLPERLVPVPLHLGDWPLAESVARASDVAGVHAVALGMPFAAGDSRREHISWAEPLVSLLLYLCSAADFSRRGQPGQPANPQPTRTRRDGWKLFAAQGPAEWDVGVRMGSALRAAYQAAETAPAGGEGASPRGHIRRAHWHGYWSGPLKDDQGEPVPSDKRKFDLRWQPPVAVNLGAVEGMPSVIRPVK
NCA73007.1	['Bacteria', 'Bacteroidota', 'Sphingobacteriia']	['ENV', 'Metagenome Assembled Genome', 'MAG']	MAG: hypothetical protein EOM91_23735 [Sphingobacteriia bacterium]	['N/A']	['N/A']	MRVAPSAPSARPREILATIGRAYPHLWPAVDRLRAMRVDDFPEWPDWCFLPMQGAYAILSGGGDRRVPLDRIHHVGIVAALAAWRVTQGVYRFDPTVAEAVAATPLDGELPTDLLYRLPEWCVYIETPGLTWEGRALHGFWAHLEWEDGDGANELRLVLDTAQTPELALDPVRGLIPMPLILGEGSLADALDRLAASSRRRLAAMGLQNLAMPPSAPSRLLGETQPLVALVLYLCAENAEIGDGTRRPSVPVPKRTKRGPRLFPPDRLTAWDVGLRLGAALRRAESSDEPGVGHGERARPRAHIRRAHWHTFRVGEGRRGYKVKWMAPTPVNVRDPEALPATVRPVA
OOG53134.1	['Bacteria', 'Pseudomonadota', 'Betaproteobacteria', 'Burkholderiales', 'Comamonadaceae', 'Polaromonas']	['']	hypothetical protein B0E49_11695 [Polaromonas sp. C04]	['MUNS01000031.1']	['Polaromonas sp. C04 NODE_3_length_283418_cov_12.2898_ID_5, whole genome shotgun sequence']	MTKLDSNACRPRNALVAIAREYPDAWKQIDEFRADRGKGLPTWPDWCFFPLAGTYAIVSKGSMIPLGLDKVGDVSRLGALGAWRVTQGIYRFDPTVFDAVKDTPVERDIPCDVLYHLPEWCIYIETPGLAWGGDQLHGVWVHLEYDMNDGRHELRMLTDADDYLSPIILHLGQWPLKEAIERVFAESQRHGLPKFDMSDDMPQLVAIHEQLLSLVLYVCSQASEIGDRLRTPSHPAPTRVKGGGWRLFPPNRVTTWDVGVRLGAALRKANQVASSGHGEPRNGLRGHIRRAHWHGFLSGPLKREDGSEIATRDRKFELRWLPPIAVNLDDVADLPATIRAVK
MBA1335865.1	['Bacteria', 'Bacillota']	['ENV', 'Metagenome Assembled Genome', 'MAG']	MAG: hypothetical protein HPY66_1683 [Bacillota bacterium]	['N/A']	['N/A']	MNPKSHLDYYSQVYPDAWKQIDNMRADRGKELPFWPEWCFLPLSGAYAIVTAEADAQGVDIHNPEYVWVVNDVGVIGALAAWRVTQGVYRFDPDVYKAVIDTPITGDLPHDVLFNLPEWCIYIEAPGLSYMGADISGFYAYLEYDARTYRKELRFVMDMVTPPDVNRPMLISQALHLGDWSLLESVDRAAQEAQKHATTKLCEEVYASAVSALQAELMPLVSLLLYICSVNGDIGNGKKMPTRPTPVNTRKGLRLFPPSKATTWDVGVRMGAALRQAQEVAREAETQEQVEGKHRSSPKPHVRRAHWSTYWTGPKSGQQKAILKWLSPMLIGEGDIPVTIRRRIKLAERKRQPKKLPKIISREDMRKILDIPNVKCITGLRNRVILQILYRGALRVEELCNLSLQDIILPPPGVDAQEGYIYVQQGKGAKDRYVVIDAETVAWLRLWMDKRLPGEYLFNSHRGAKLDQSYVRKLVYMCAEKAGVCLQDGKEKARVHPHTLRACYATERLEEGKNIIYIQEQLGHSSLATTRIYTQIRPALRRQIAENIEPIGGFPV
MBT3368669.1	['Bacteria', 'Nitrospinae/Tectomicrobia group', 'Nitrospinota', 'Nitrospinia', 'Nitrospinales', 'Nitrospinaceae', 'Nitrospina']	['ENV', 'Metagenome Assembled Genome', 'MAG']	MAG: hypothetical protein HN416_16090 [Nitrospina sp.]	['N/A']	['N/A']	MRPVEYLNNFNRKYSSGYGLIDEFRRNRGKDIPNWPKWCFLPMAAFYTVICKATGSDSVPPQLISDIGRLAAIATWRYSQGVYRFDPDVFDALWTTKLSGDLPGDVLLRLPEWSVYIETPEKNFGGSKMFGFWAHLEHDANDKRRELRFLLDLEETLLPLPIHIGNWPLKTALEKVMAESRKYIPLSLKSEIPQENEMSAIAEDYMPLVSLVLYLCSNNPDFGIDEKPVRPKSKKTKKHGWRLFQAPGPTIWHIGERIGRLIRESRESEKTDGSGRSVKSHMRRAHWHGYWSGPLSGPRRFDYQWMPPIPVGIEK
HAF2404074.1	['Bacteria', 'Pseudomonadota', 'Gammaproteobacteria', 'Enterobacterales', 'Enterobacteriaceae', 'Salmonella']	['Third Party Data', 'TPA']	TPA: hypothetical protein G8N69_004125 [Salmonella enterica]	['N/A']	['N/A']	MNNPMSNPIGIADAFCKKYADAMAKIESVRLMKGKELPDWPYWCFLPLPCWVALFMGKQHQSLTQVTRSQELWQETEKLSVLGTWRYSKGIYTLPPSLLNALTETSLSDSLPADVLLRLPEWCIYVRTPDLFIEGERLYGFWAMTNSDDFTENKSLFLLLNRQSGIRTELLPLKDSSVSAIIETAFHQKLDVSGAEAELKESIKQSEVVSDYLKRKSETFCRLLSILLYICSDEPEIDSERQPGTYPVRPAPVKTKKGYRLFPASGPRYWTVGEKTGRLLDEAALYDDAETTSSTGRHMRTHLRRGHWHGFWSGKMDGSEARKFSYRWLPPQVIGGHRKP
WP_029001865.1	['Bacteria', 'Pseudomonadota', 'Betaproteobacteria', 'Burkholderiales', 'Sphaerotilaceae', 'Azohydromonas']	['RefSeq']	hypothetical protein [Azohydromonas australica]	['NZ_KE387215.1']	['Azohydromonas australica DSM 1124 H537DRAFT_scaffold00019.19, whole genome shotgun sequence']	MPITDDKRTCRPREILLALGRRYTEAWKVCDEFRASKGARLPDWPHWCYLPLPGMYAVVSNGQDAELTPQQTLQVERLAALAAWRLTQGIYRFDPAVFEAVAHTPVTGDLPHEVLFRLPEWCVYVETPGLSHGAQPLHGFFAHLDATLDTGAAQLRLLLDAEDALDPLALPLGPWPLGESIARTLASTGSDAVRHATAVAGLRLVVEPLVSLLLYLCSQAAEIGDGSHRPGNPVPKKTKRGPRMFQAERPTVWDVGVRLGAALRRAYQAQQLRDPGHDSLPGLKPHVRRAHWHGFWSGPKQGLRRFDLRWLPPVAVNVESWDELPSTVRTVR
MBT13323.1	['Bacteria', 'Pseudomonadota', 'Gammaproteobacteria', 'Oceanospirillales', 'Oceanospirillaceae']	['ENV', 'Metagenome Assembled Genome', 'MAG']	MAG: hypothetical protein CMI02_14955 [Oceanospirillaceae bacterium]	['N/A']	['N/A']	MPKFERHTHRAREHLIAAGQLYPNAWKQADQFRAERAELGDWPEWCYLPLAAAYAIVSADAGMKRLPPHLAGDVGRLGALCTWRMTQGIYRFDPALYPALTDTPLTGDLPCEALHRLPEWCVYVETPGLEWLGKPLHGAFAHLEWDVNHGREELRLLLDGEAGLHPVPLHLGAWPLAEAVDRMLDTAAVWATAEGLPVKRGGADQLETAVLPILNLLLYLCSDDPDITRRGRPDTPGNPVPKRTRRQGWKLFPADGPREWDAGVRLGSALRRAYQREETGQASPETGRRVRPHVRRAHWHTVLSGKRKRPDGTAIPPTERRRELRWMPPIPVAVEDIDAMPSTIKPVK
CCA86601.1	['Bacteria', 'Pseudomonadota', 'Betaproteobacteria', 'Burkholderiales', 'Burkholderiaceae', 'Ralstonia']	['']	conserved hypothetical protein [Ralstonia syzygii R24]	['N/A']	['N/A']	MHLIAAGKMYPGAWRQVDEFRAERGRNYPNWPEWCYLPLTAAAAIVANDVGVDVLHLPARFPALIPDAARLGCLAAWRVTQGIYRFDPALYPALIDTPLDGNIPGDVLYRLPEWCVYIETPELTVFGQPLIGAFAHLEHDYESGRPELRLLLDQEEALTPLPLHLGSWPLVESLQRVVREARHQSVKHAVSRSAFVVLDGHEEELQGLAAELSPLLSLLLYLCAEPEEIGSPEHRPANPQPKRTKQGLRLFAPDKPTQWDVGVRIGAALRRGYHAAETKHEEGGRSGSRPRPHIRRAHWHGFRSGPKKREDGREIPAAERCFDLRWLPPIPVNVSAPDDMPAVIHPVKFE
WP_269310503.1	['Bacteria', 'Pseudomonadota', 'Betaproteobacteria', 'Burkholderiales', 'Oxalobacteraceae', 'Oxalobacter']	['RefSeq']	hypothetical protein [Oxalobacter formigenes]	['N/A']	['N/A']	MKPEKLLRDISKRYPGCWKTATDIITDAPMDWPDWCFMPVAGWYAIVSNALGVDSISKLEDIQDVAVMAATGAWRLGKDTYQIDPDVYDAVVSTRIDDAIPHDVFFRLPAWGIYVQMKNPDIDGFFAYIECDANTGQIELRLLFLYENEEVRSVPLHIGHNETLQHSLDQMIDEANKHVPGFPKMLVDDAVRDAVNLLLYICSDNADYSPSDARPTKYKPAKTKKGFRFFEADKPRIWELGKEASETIRRLATSTGGVDTSKRPHIRRAHWHGFWTGPRSGERVFSLKWLAPIVVGAGE
WP_253024077.1	['Bacteria', 'Pseudomonadota', 'Gammaproteobacteria', 'Oceanospirillales', 'Halomonadaceae', 'Halomonas']	['RefSeq']	hypothetical protein [Halomonas sp. Mc5H-6]	['N/A']	['N/A']	MSEAPRPKQHLVEAGKVYTGAWKRIDHFRSEKGRQYPDWPDWCFIPISATYGIVADDAGVDGSMLGHTHPERLHDPARLAALATWRVTQGIYRFDPAIYQSVADTPLDRDLPCDVFYRLPEWCVYVETPDMHWLWPSNQLYGFWAHLEYDINTGRHELRLVMDSDDALAVLPLHLGNWSLIEALDRLKSESMRQAVKNDLPKSAADLKSQGLVNVVAKNIAPLLSLLLFLCSQADEVTGAGRKPENPSPKRTKQGWRLFPAKSVTQWDVGVRIGSALRKAYQQSETRQTEVDPDTGRARPRAHIRRAHWHGFWKGPRDPGREDERTFSLKWMPPIPVNVDDEAELPTTIRPVKE
WP_111639976.1	['Bacteria', 'Pseudomonadota', 'Gammaproteobacteria', 'Oceanospirillales', 'Oceanospirillaceae', 'Marinomonas']	['RefSeq']	hypothetical protein [Marinomonas shanghaiensis]	['NZ_QGOK01000028.1']	['Marinomonas shanghaiensis strain DSL-35 contig28, whole genome shotgun sequence']	MRPSNHLAAAGHMYPNAWKQVNTFRQSKGKDLPDWPSWCFLPMAATYAIVSEGGAMPPNRIGDVARLSALIAWRYTQGVYQFEPAVYEAISSTTAKGDLPVEVLHRLPEWGMYIETPGLEDIYGFFAHLEFDINTKRSELRLLIDSDEMLYPIILHMGEHTVTEAIDRAISEGAKQGGINKYNWPFEKMVEHQSKIAHHCISLLLYLCSEEPDIARIEHELPQRPKAKKVKGEWKLFPPKKPKTWKVGEKVAQQLRAIYSEPKGETRNGPAPHIRRAHWHGYWTGAKAGQDRKFIYKWLPPLLINATTGE
WP_150045771.1	['Bacteria', 'Pseudomonadota', 'Alphaproteobacteria', 'Rhodospirillales', 'Acetobacteraceae', 'Rhodovastum']	['RefSeq']	hypothetical protein [Rhodovastum atsumiense]	['NZ_OW485601.1', 'NZ_VWPK01000118.1']	['Rhodovastum atsumiense strain G2-11 chromosome RHOA', 'Rhodovastum atsumiense strain DSM 21279 NODE_118_length_7391_cov_21.0633, whole genome shotgun sequence']	MEITRLNLNTGATSMVALPEQSDTLRRAYADIVRDEDGEIPGHPGWSLDLLFPLASPGVRKAGAAFFEIARTTGISKMPSMMAIVCFDVTISKESWGQAHSLLLSLESVLKATQMWSQPPSFPPPVPWLVVVETPIAKLQPIDFSEAELHVVRALAEAFPGTMPLTASASAATSPDSGPQNGPSWRPEEPDPKLPRPVTRLNALMKRFPGLGKSVDLFRAGRGNGLDNWPDWCVLPMAGWLAISMHERLSGSGPTSQELADLQQLAAIGAWRYSQGVYRIDPDLQAALTETVVKGPIPSEVLYRLPEWSSYVEPGAQLKYGPFTILGFWVYLEWDVNQRRPELRFLLDVGSEVMPVILHIGDWTVTEAVDRAVVEMRRNDPFFPADAVLAETWSEWVNPLVSIVLYLCSGEPEIDNVHQPGHRPGNPAPKRTRDGMRLFPADRVSYFDVGARIGQRLRQTREWDGAGANLGKPRRPHLRRAHWHGYWRGPRTNPTAFIYHWIPPVFVAGNSEVDGETLEK
MCD6356349.1	['Bacteria', 'Chloroflexota', 'Anaerolineae', 'Anaerolineales', 'Anaerolineaceae']	['ENV', 'Metagenome Assembled Genome', 'MAG']	MAG: hypothetical protein J7L66_03590 [Anaerolineaceae bacterium]	['N/A']	['N/A']	MRPVEYLNNFNRKYSSGYGLIDEFRRNRGKDIPNWPKWCFLPMAAFYTVICKATGSDSVPPQLISDIGRLAAIATWRYSQGVYRFDPDVFDALWTTRLSGDLPGDVLLRLPEWSIYIETPSKDFGDLKLFGFWAHLEHDANSHRHELRLVLDTDRMLIPMPVHIGNWPLETALKKMVAECTKNIPAKTLVEVPNKNEMSVFAEALMPMVSLVLYLCSDNPDFGVAKKPVRPKSKKTKKHGWRLFQAPGPTIWHVGERIGRLIREARESERIGRSDRSKRSHIRRAHWHGYWSGPLSGPRKFTYQWMPPIPVGIEK
AJF08249.1	['Bacteria', 'Thermodesulfobacteriota', 'Desulfuromonadia', 'Desulfuromonadales', 'Geoalkalibacteraceae', 'Geoalkalibacter']	['']	hypothetical protein GSUB_17340 (plasmid) [Geoalkalibacter subterraneus]	['CP010312.1']	['Geoalkalibacter subterraneus strain Red1 plasmid pGSUB1, complete sequence']	MSTNEVPRPLKYLRELGHKYPHAWKQAQSFWQDRGKDLPDWPRWCFLPMGGWHAIVGGGQEVPLERTADIGRLAALGAWRYSQGIYRFHPEIYEALCGTEISGDLPADVLLRLPEWCVYIETPGLCFGDEQMFGFFAHLEHDSNSGRKELRIVIDVQSGLFGFPLHLGRWSVEEAIRRSLCEAQSQAQRLNHEGKEMFEDPFAPKRMAPFFSSMISLLLYLCSDEPQIDDARQPGTSPAYPRAKKVKGGMKLFAPPSSRTWNVGFAAGEQIVQARTRARSGSERQGPRPHLRRAHWHGYWKGPRTGERTFHYKWLAPVFVAAENAQS
WP_230705546.1	['Bacteria', 'Pseudomonadota', 'Gammaproteobacteria', 'Pseudomonadales', 'Marinobacteraceae', 'Marinobacter']	['RefSeq']	hypothetical protein [Marinobacter adhaerens]	['N/A']	['N/A']	MISRPLAHLNQTSRQFPKIWRNVDTFRQVKGSDLPDWPSWCFLPMAAWVAIASEGAEFGSYKMVQAASDASRLAAIGTWRYTQGIYRFDEDLAKALIETRLDGKIPTDPLLRLPEWCVYVETPRHKWCGATLYGFWAHIEHDINDGRPELRFLLDTEKGLIPQILHIGPWTIHEAMLRWARELEKEAIQMGLVFSRGRAEFIRTCTLAIQPLLSMVLYLCSDEPELKDRNSPDRGVCLPQPKRTQKGWRLFPPEKPRIWSVGCNTGDNLRRECAKRAGEDNLRPHFRHAHWHGYWSGPQDGERKFSFKWRSPVVVEWKVDEEGTFTP
NKA06372.1	['Bacteria', 'Pseudomonadota', 'Betaproteobacteria', 'Burkholderiales', 'Burkholderiaceae', 'Ralstonia']	['']	hypothetical protein GO307_04651 [Ralstonia solanacearum]	['N/A']	['N/A']	MDAPRPKMHLIAAGKMYPGAWRQVDEFRAERGRNYPDWPEWCYLPLAAAAAIVANDAGVDVLHLPARYPALIPDAARLGCLATWRVTQGIYRFDPALYPALIDTPLDGNIPSDVLYRLPEWCVYIETPELTVFGQPLLGAFAHLEHDYASGRLELRLLLDQEEALTPLPLHLGAWSLVESLHRAAREARHQSMKHAISRTAFVVLDGCEEELQGLAAELSPLLSLLLYLCAEPAEIGTVEHRPANPQPKRTKQGWRLFAPEKTTPWDVGVRIGAALRRGYHAAETAQAQGDGSGGRQRPHIRRAHWHGFRSGPKKRADGSEIPTAERHFDLRWLPPVPVNVDDPDGMPAVIHPVKQE
MCH8500251.1	['Bacteria', 'Pseudomonadota', 'Gammaproteobacteria', 'Pseudomonadales', 'Marinobacteraceae', 'Marinobacter']	['ENV', 'Metagenome Assembled Genome', 'MAG']	MAG: hypothetical protein LAT63_17420 [Marinobacter sp.]	['N/A']	['N/A']	MSDLPRPKHHLLAAGLLYPGAWRQIDDFRAAKGVDLPDWPDWCFVPIGATQAIVATDAGIDGNLLGTMYPERIEDAARLAALAAWRMTQGIYRFDPALYSSVIDTPMDRDLPCDVFYRLPEWCVYIETPDLSWLNSSLYGFWAHLEFDVNTGCHELRFVMDSDAALTPVVIHLGSWPLLEAIERARQEAVRRTLMVGLSRIAGAMSDASLAQDLERVLAPMVSLLLYVCSQSAEVGSSDRRPGYPAPKKTKKGWRLFPANHPVTWDVGVRIGAALRKAYQDKELGQGSVDPETGRARPRAHVRRAHWHGFWKGPKDPERSGERKFDIKWMPPIPVNVDDVTDLPATIKPLK
WP_139180379.1	['Bacteria', 'Pseudomonadota', 'Betaproteobacteria', 'Burkholderiales', 'Burkholderiaceae', 'Ralstonia']	['RefSeq']	hypothetical protein [Ralstonia solanacearum]	['NZ_KV841626.1']	['Ralstonia solanacearum strain RD15 scf_21624_19, whole genome shotgun sequence']	MNQQSQDVLCPRGLVTRFGKRYPGIWAKIDALRAERSETSILWPDYCFLPYTLARDLVLAEHGLASGGMPADRSLITDVFVVMFLSAWRVTQGIYRFDPTLYDALRGTPIEGELPVDLLHRLPEWCVYLELSSFEIEGRSAQGVFAQVTAESDGNSTLRLLFPLEAGPLSYAVVLHGTLAEALQHTNEQTAKWKLPVHSEHDEANSTAIGHVISLLLYICSEAADIGDGAARPSMPAPTRTRKGLRYFPPDQSTTWDVGVRLGAALRSAYRDADGDGAGDERGRPRPHIRRAHWHTFLSGPRLNPKRSLRWLPPIPVNLDSPEQLPATIRPVLMAGVDAR
WP_244160551.1	['Bacteria', 'Pseudomonadota', 'Betaproteobacteria', 'Burkholderiales', 'Comamonadaceae', 'Delftia']	['RefSeq']	hypothetical protein [Delftia lacustris]	['N/A']	['N/A']	MRPCPRSEICSTIWPNRPMTQFGKKTHRARVHLLQAGQDYPFAWSQADAFRADRGQPGFDWPDWCFLPMAGAYAIVSGGGANRLGLDRIGDVARMSALIAWRMTQGIYRFDPAVYAAVIDTPVSGDLPARVLMQLPEWCVYVETPGFELSIGQLHGFFAHLEHDANTGRSELRLLLDLPERLVPVPLHLGDWPLAESVARASDVAGVHAVALGMPFAAGDSRREHISWAEPLVSLLLYLCSAADFSRRGQPGQPANPQPTRTRRDGWKLFAAQGPAEWDVGVRMGSALRAAYQAAETAPAGGEGASPRGHIRRAHWHGYWSGPLKDDQGEPVPSDKRKFDLRWQPPVAVNLGAVEGMPSVIRPVK
NLE00517.1	['Bacteria', 'Fibrobacterota', 'Fibrobacteria', 'Fibrobacterales', 'Fibrobacteraceae', 'Fibrobacter']	['ENV', 'Metagenome Assembled Genome', 'MAG']	MAG: hypothetical protein GX640_11645 [Fibrobacter sp.]	['N/A']	['N/A']	MEIRPLKYLVEYRDKYPDCWKHFDQFRNDRGISDWPDWPNWCFCPLAGAYAIISKGSMAQELHFALDVGKLGALAAWRVSQGIYRFDKDVFSSLINTEINKLSLEVFYRLPEWCVYIEAPLFIKFLGCQIFGFFFHLEYDVNKNTTELRFVLDSVNGLSAVPLHFKESLVEAIHDTYETSKSNNTVFFPEISLPDIVADEQARDLMPLLSLVLYLCSENQDTLSNNKQIQPGNRFPAPKKTKQGCRYFPPKKPLFYEVGFNIGKSLRNQFSDSFNSYSHSGPRPHIRRAHWHTFLAGPRNSVRERRIKWLPPISVAVNGTDEIIPKILNVD
WP_082317264.1	['Bacteria', 'Pseudomonadota', 'Betaproteobacteria', 'Burkholderiales', 'Burkholderiaceae', 'Ralstonia']	['RefSeq']	hypothetical protein [Ralstonia solanacearum]	['NZ_CP022798.1', 'NZ_CP022761.1', 'NZ_CP022776.1', 'NZ_CP022770.1']	['Ralstonia solanacearum strain SL2064 chromosome, complete genome', 'Ralstonia solanacearum strain T95 chromosome, complete genome', 'Ralstonia solanacearum strain T11 chromosome, complete genome', 'Ralstonia solanacearum strain T51 chromosome, complete genome']	MDAPRPKMHLITASKMYPGAWRQVDNIRAGRGRSYPDWPEWCYLPLTAAAAIVADDAGIDVLQLPALYPALIPDVARLGCLATWRVTQGIYRFDPALYPALIDTPLDGNIPCDVLYRLPEWCVYIETPGLTAFGQPLLGAFAHLEHDHASGRPELRLLLDQEEAFSPLPLHLGAWSIVESLQRAAHEARHQSVKHAVSRSAFAMLDGREEELQGLAAELAPLLSLLLYLCAEPEEIGTPEHRPANPKPKRTKQGLRLFAPDKITQWDVGVRIGAALRRAYHATETAHGQGDGNGGRPRPHIRRAHWHGFRSGPKRRDDGSEIPTAVRRFDLRWLPPIPVNIDDPDNMPAVIHPVKSEQ
WP_017069325.1	['Bacteria', 'Pseudomonadota', 'Gammaproteobacteria', 'Vibrionales', 'Vibrionaceae', 'Vibrio']	['RefSeq']	hypothetical protein [Vibrio crassostreae]	['NZ_AJZB02000041.1']	['Vibrio crassostreae 9ZC88 9ZC88_contig_159, whole genome shotgun sequence']	MNLRPTNHLNTISKRYPGIWKNVALFWKSKGKDLGDWPEWCFLPMAASYAIASNGGDISLSAASDISTISALTAWRYTQGVYCFDSDVYPEIVKTTVDKDIPVDVLYRLPEWCVYIELQDVDGCYGFFAHLEFDMTTKRSELRLLIDSEDMLMPIILHLGDWGVAEAIDRAVEVAYSRLSLLEAFMADSIEWQRGIAHKCLSLLLYLCSEKPDIERIEGNLPTNPTPKKVKKRHKFFAPNKPKIWNVGKKIANLVAQTPSESQSGTHASPKAHIRRAHWHGYWLGPRNSIERKFIYKWIPTMVVNSK
WP_271450629.1	['Bacteria', 'Pseudomonadota', 'Betaproteobacteria', 'Burkholderiales', 'Comamonadaceae', 'Acidovorax']	['RefSeq']	MULTISPECIES: hypothetical protein [unclassified Acidovorax]	['N/A']	['N/A']	MTKFEKSTHRAREALLQAGRDYPGAWSAADSFRRDRGSAPDFDWPDWCYLPLAGAYAVVSGGGSNRVALDRAADVARVGALQAWRMTQGIYRFDPAVYDAVRETPVAGDLPAEAIMQLPEWCVYVETPGHSAAGSPLHGFWAHLEYDMQSRRTELRLLLDVDGGPLPVPLHLGPWPLAESVARAVDQAGVQAVLQRMPLPAGDGRRVLREQAEPLVSMLLYLCSCGDYSRRGAPGQPANPQPVRTRRDGPKLFPAAGPVEWDVGVRMGSALRAAYQAAEVAGEQGAAAGPRGHVRRAHWHGFRSGPKNRPDGSEIPTVERAFAVRWMPPIPVNLPDLGNLPATVRPVK
WGF90352.1	['Bacteria', 'Pseudomonadota', 'Alphaproteobacteria', 'Rhodospirillales', 'Geminicoccaceae']	['']	hypothetical protein P4R82_10670 [Geminicoccaceae bacterium SCSIO 64248]	['N/A']	['N/A']	MLPDASRPLGHLNAVMRRYPRLPNQVETMRAARGVRLPRWPDWCFLPMKGWQAIVQGPGAAPRIDLAAGREVGLVAALGTWRYSQGIYRFDPDVLAALNTSGMAGRLPVDVLQRLPEWCVYVETPGRTWHGRALFGFWAHLAWHDATDGRRLQFVFDCDGGLDSMPVLLGDWSVSDAVQRTLSEVVAYARRLGKRTVEADEASMRAVANELRPLIGLLLYMCSEAPEIIDRTEPGAYPGRPKTVKTKRGWRLFPPSRPRIWTVGAEIGRRLREAQTVMSEATGRTVRPHLRRAHWHGYWSGPRTGGTRRFTYHWIYPMLVGMDDRQNDEPEASV
WP_161530528.1	['Bacteria', 'Pseudomonadota', 'Gammaproteobacteria', 'Enterobacterales', 'Pectobacteriaceae', 'Pectobacterium']	['RefSeq']	hypothetical protein [Pectobacterium odoriferum]	['N/A']	['N/A']	MVQFDKKSHRAREALLDAGRDYPDCWKTGDKLREMNGVGMSWPEWCYLPLGGWYAVVSQQRAGGGLLTSLRDSADVSRLGALGAWRLTQGIYRFDETLLTQLIDTPLGSETPLPSEVLYRLPEWCMYIEMPDVADGVHGFWVHLEHDVNDGRDELRLLVDSDNALYPLILHLGNWTITEAMDRALEEARVQAERMTQAHVNAEYMTKQKYKANEVVLLPALSLLLYICSESAEYSRRGKDDVPSMPRPKKTKRGWRLFPAEGPVEWDVGVRLGAALRQSHQLSDNQDSGTHASPRAHMRRAHWHGFRAGPRKREDGTDIPNSERKFSLKWLPPIPVNVGDDELLPATLRVIK
WP_051984999.1	['Bacteria', 'Pseudomonadota', 'Gammaproteobacteria', 'Enterobacterales', 'Pectobacteriaceae', 'Pectobacterium']	['RefSeq']	hypothetical protein [Pectobacterium atrosepticum]	['NZ_SGPQ01000011.1', 'NZ_ALIV01000007.1', 'NZ_JQHK01000022.1']	['Pectobacterium carotovorum subsp. carotovorum strain Ec-180 NODE_11_length_105745_cov_135.647784, whole genome shotgun sequence', 'Pectobacterium atrosepticum ICMP 1526 UO21, whole genome shotgun sequence', 'Pectobacterium atrosepticum strain NCPPB 549 ID_43, whole genome shotgun sequence']	MVQFDKKSHRAREALLDAGRDYPDCWKTGDKLREMNGVGMSWPEWCYLPLGGWYAVVSQQRVGGGLLTSLRDSADVSRLGALGAWRLTQGIYRFDETLLTQLIDTPLGSETPLPSEVLYRLPEWCMYIEMPDVADGVHGFWVHLEHDVNDGRDELRLLVDSDNALYPLILHLGNWTITEAMDRALEEARVQAERMTQAHVNAEYMTKQKYKANEVVLLPALSLLLYICSESAEYSRRGKDDVPSMPRPKKTKRGWRLFPAEGPVEWDVGVRLGAALRQSHQLSDNQDSGTHASPRAHMRRAHWHGFRAGPRKREDGTDIPNSERKFSLKWLPPIPVNVGDDELLPATLRVIK
WGF90233.1	['Bacteria', 'Pseudomonadota', 'Alphaproteobacteria', 'Rhodospirillales', 'Geminicoccaceae']	['']	hypothetical protein P4R82_10025 [Geminicoccaceae bacterium SCSIO 64248]	['N/A']	['N/A']	MLPDASRPLGHLNAVMRRYPRLPNQVETMRAARGVRLPRWPDWCFLPMKGWQAIVQGPGAAPRIDLAAGREVGLVAALGTWRYSQGVYRFDPDVLAALNTSGMAGRLPVDVLQRLPEWCVYVETPGRTWHGRALFGFWAHLAWHDATDGRRLQFVFDCDGGLDSMPVLLGDWSVSDAVQRTLSEVVAYARRLGKRTVEADEASMRAVANELRPLIGLLLYMCSEAPEIIDRTEPGAYPGRPKTVKTKRGWRLFPPSRPRIWTVGAEIGRRLREAQTVMSEATGRTVRPHLRRAHWHGYWSGPRTGGTRRFTYHWIYPTLVGMGDPQNEDHEQ
WGF90952.1	['Bacteria', 'Pseudomonadota', 'Alphaproteobacteria', 'Rhodospirillales', 'Geminicoccaceae']	['']	hypothetical protein P4R82_24470 (plasmid) [Geminicoccaceae bacterium SCSIO 64248]	['N/A']	['N/A']	MLPDASRPLGHLNAVMRRYPRLPNQVETMRAARGVRLPRWPDWCFLPMKGWQAIVQGPGATPRIDLAAGREVGLVAALGTWRYSQGVYRFDPDVLAALNASGMAGRLPVDVLQRLPEWCVYVETPGRTWHGRALFGFWAHLAWHDATDGRRLQFVFDCDGSLDSMPVLLGDWSVSDAVQRTLSEVVAYARRLGKRTVEADEASMRAVANELRPLIGLLLYMCSEAPEIIDRAEPGAVPGRPTTVKTKRGWRLFPPSRPRIWTVGAEIGRQLREAQIVMSEATSRTVRPHLRRAHWHGYWTGPRTGGTRRFTYHWIYPMLVGMGDRQNDEPEASA
WP_245212465.1	['Bacteria', 'Pseudomonadota', 'Betaproteobacteria', 'Burkholderiales', 'Burkholderiaceae', 'Ralstonia']	['RefSeq']	hypothetical protein [Ralstonia solanacearum]	['N/A']	['N/A']	MHLIAAGKMYPGAWRQVDEFRAERGRNYPDWPEWCYLPLAAAAAIVANDAGVDVLHLPARYPALIPDAARLGCLATWRVTQGIYRFDPALYPALIDTPLDGNIPSDVLYRLPEWCVYIETPELTVFGQPLLGAFAHLEHDYASGRLELRLLLDQEEALTPLPLHLGAWSLVESLHRAAREARHQSMKHAISRTAFVVLDGCEEELQGLAAELSPLLSLLLYLCAEPAEIGTVEHRPANPQPKRTKQGWRLFAPEKTTPWDVGVRIGAALRRGYHAAETAQAQGDGSGGRQRPHIRRAHWHGFRSGPKKRADGSEIPTAERHFDLRWLPPVPVNVDDPDGMPAVIHPVKQE
EEM8095985.1	['Bacteria', 'Pseudomonadota', 'Gammaproteobacteria', 'Enterobacterales', 'Enterobacteriaceae', 'Salmonella']	['GMI']	hypothetical protein DER63_13950 [Salmonella enterica]	['N/A']	['N/A']	MAASGEHHISEPGGIADAFYKRYPDAVSGIEKVRLMKGREIPDWPYWCFLPESCWLILFMGKRRKPFTREIYQEIQKLQVLGTWRYSKGIYSVHPALLNALTETPVSDSLPVDVFLRLPEWCIYIRTPGMIMAGERLYGFWATVNQGVADNEKRLCLLLNRQGGIQTESFPLKSGSVKSIQEKMFSDGLDVSGAGADVIEALKQSGYITDYLQRKSDDIGKLLSLLLFICSDEPEIDSEREPGSYPVRPKPVKTKKGFRLFPAAGPRYWTVGNNTGEMLVTLFDSAGASSINGRQVRTHLRRGHWHGFWSGKRDGSEDRIFSYRWLPPQVIGGRQRKSTVSDY
WP_235103964.1	['Bacteria', 'Pseudomonadota', 'Betaproteobacteria', 'Burkholderiales', 'Comamonadaceae', 'Acidovorax']	['RefSeq']	hypothetical protein [Acidovorax sp. YS12]	['N/A']	['N/A']	MSKAAETTLQSYRNLTVRRSRPPTAAAELSTLASLIISATLLKQQTTKMEQKNNLQTHRAKLFLDNFSKNYPGVWSSVDSLRSQKGQDDFNWPDWCFMPNSTYVHIINGYHYDLTINQQIENGLMLSALSKWRIGQGVYRFDSSLYDSLVKTPLDGDIPSELLLQLPQWCLYIETPGCTLDTHEIKGCFAHLEFNVHSKTPEIHFLFDSDSLNQGKFSFIKLGQWSLQESINRAIDYDSHGTPESLRKQVEEVRKNRDYILESQSSVLRPILSLLLYLCSVNAEYKNTDRPFNTPPTKTKKGIRTFPSNQVTTWEIGTRIGAAIRAALDKSEDVTHDSIEGRHSSPKPHVRRAHWHGFWSGPKDGERQLKIKWLPPISVNINDLEHLPSVIHPVK
EPD44866.1	['Bacteria', 'Pseudomonadota', 'Betaproteobacteria', 'Burkholderiales', 'Comamonadaceae', 'Delftia']	['HIGH_QUALITY_DRAFT']	hypothetical protein HMPREF9701_00455 [Delftia acidovorans CCUG 274B]	['KE150270.1', 'AGYX01000001.1']	['Delftia acidovorans CCUG 274B genomic scaffold acHMQ-supercont1.1, whole genome shotgun sequence', 'Delftia acidovorans CCUG 274B acHMQ-supercont1.1.C1, whole genome shotgun sequence']	MTQFGKKTHRARVLLLQAGQDYPLAWSQADAFRADRGQPGFDWPDWCFLPMGGAYAIVSGGGVNRLGLDRIGDVARMSALIAWRMTQGIYRFDPAVYAAVIDTPVSGDLPARVLMQLPEWCVYVETPGFELSIGQLHGFFAHLEHDANNGRSELRLLLDLTDRLVPVPLHLGDWPLAESVAKASDVAGVHAVALGVPFAAGDSRREHISWAEPLVSLLLYLCSAADFSRRGQPGQPANPQPTRTRRDGWKLFAAQGPAEWDVGVRMGSALRAAYQAAETTPAGGEGASPRGHIRRAHWHGYWSGPLKDGQGDPVPSDKRKFDLRWQPPVAVNLGAVDGMPSVIRPVK
MBN9424503.1	['Bacteria', 'Pseudomonadota', 'Betaproteobacteria', 'Candidatus Accumulibacter']	['ENV', 'Metagenome Assembled Genome', 'MAG']	MAG: hypothetical protein J0I91_18830 [Candidatus Accumulibacter sp.]	['N/A']	['N/A']	MYPKQHLSAIAKRYPSAWRTADQMRAERGRCLPDWPTWCYLPLSGWFAIITDAMRLSGPTIEAARECACLGALGTWRVTQGIYRYDPTLFAALIETPVDGDLPHDLLYHLPEWCVYVETPGMAWCGHELQGFFAHLESDANSGRPELRLMLNTATGLFALPLHLGPWSLAQSLALVADEASRQASLHGNPSAAAEIDSTTAPAAVRTATEPLLSLLLYLCSQAAEIGADGHHPANPVPKRTKQGWRLFAPDHPTTWDVGTRIGAALRRGYHAAEIGDGTHAGPRPHIRRAHWHGFRTGPQKREDGTLIAAVDRPIALRWLPPIPVNVDDADALPVVVRPVR
WP_075464042.1	['Bacteria', 'Pseudomonadota', 'Betaproteobacteria', 'Burkholderiales', 'Burkholderiaceae', 'Ralstonia']	['RefSeq']	hypothetical protein [Ralstonia solanacearum]	['NZ_CP014702.1']	['Ralstonia solanacearum strain KACC 10722 chromosome, complete genome']	MHLITASKMYPGAWRQVDNIRAGRGRSYPDWPEWCYLPLTAAAAIVADDAGIDVLQLPALYPALIPDVARLGCLATWRVTQGIYRFDPALYPALIDTPLDGNIPCDVLYRLPEWCVYIETPGLTAFGQPLLGAFAHLEHDHASGRPELRLLLDQEEAFSPLPLHLGAWSIVESLQRAAHEARHQSVKHAVSRSAFAMLDGREEELQGLAAELAPLLSLLLYLCAEPEEIGTPEHRPANPKPKRTKQGLRLFAPDKITQWDVGVRIGAALRRAYHATETAHGQGDGNGGRPRPHIRRAHWHGFRSGPKRRDDGSEIPTAVRRFDLRWLPPIPVNIDDPDNMPAVIHPVKSEQ
KJS30764.1	['Bacteria', 'Thermodesulfobacteriota', 'Desulfobacteria', 'Desulfobacterales', 'Desulfosarcinaceae', 'Desulfatitalea']	['ENV', 'Metagenome Assembled Genome', 'MAG']	MAG: hypothetical protein VR64_14630 [Desulfatitalea sp. BRH_c12]	['LADR01000043.1']	['MAG: Desulfatitalea sp. BRH_c12 BRHa_1006447, whole genome shotgun sequence']	MANLTKKPAPIIRPSHYLKKAGQLYPNAWKLAEMMRRDRGQSAPGWPDWCFLPLGGWYAIVAAELKCEILEAPVIPDVSTLGALGAWRITQGVYTFHPETFAELSKTTIGGELPSDILKRMPEWCFYISTPEYRLSGAPIHGFFVHLEYDPNSGGTELRFLLDTEKGLRPFVLPIGQWPLAESLKRVEQESRTWMNPLQTALYESVYDPKAAIAAAQPLLALVLYICSKDPEYKGSLRPAKPALTRTKKGWRLFPADKPRFWSLGFSTGEAIRRGKEGSTDPSRPKPHIRRAHWHGYWLGPRANPQKFIFHWLPPTPVNVDLLKDSESE
NBC46907.1	['Bacteria', 'Pseudomonadota', 'Gammaproteobacteria']	['ENV', 'Metagenome Assembled Genome', 'MAG']	MAG: hypothetical protein GVY22_02710 [Gammaproteobacteria bacterium]	['N/A']	['N/A']	MTATHRARRHLEAMGRRYPGAWKWFDEFREDREALGGWPDTVFCPLAGAYAVVSGGGSNRVPPDRIGDVARLGALAAWRPTQGIYRFDPDLFTALWDSPLSDELPCELLRRLPAWCVYIELDEKNRQQGFHGYFAHLEYDPNADREELRLLLDTEETLTPIPIHLGAWDLKTALDKMGREADKHAGTTALLQQSVISMLAPIAAPLLSLLLYLCSEEADYQRPPPPQPKRTKRGWRLFPPDRPSTWDVGVRIGAALRKGRAGRDASSEETGTGTRPRPHIRRAHWHTYWKGPREGERTALVKWLPPIPVNVEDEGELPVVVHPVR
MCC6743621.1	['Bacteria', 'Acidobacteriota']	['ENV', 'Metagenome Assembled Genome', 'MAG']	MAG: hypothetical protein IT175_07135 [Acidobacteriota bacterium]	['N/A']	['N/A']	MRQTDHLAALSRRHPIAWAELARFHADRGAGLPDWPEYVYVPVAGAYAVVSRGSDRRLNKEEVGDIGRVAALGAWRQSQGIYRFDPDVLEALLETPVAGKLPSELLHRLPEWCVYIETPGVVLGGDRLHGFYAHLEVDQGDGREELRLLLDFDVLLTPIPLHLGGDIVEAVDRMLFESEAQRRSRGHAGTDFVANPELRNHLLGVAPLVSLVLYLCSEAAEIRDARGTGRRPAGHQAPHRTPNAPTRWETAWRLGASLRAARSREGARGGDGSHASPRAHVRRAHWHTYLRGPKSGTQERVLRWLHPILVGGDEDDLVPTIKDVSL
WP_010446538.1	['Bacteria', 'Pseudomonadota', 'Gammaproteobacteria', 'Vibrionales', 'Vibrionaceae', 'Vibrio']	['RefSeq']	hypothetical protein [Vibrio rotiferianus]	['NZ_AFAJ01000022.1']	['Vibrio rotiferianus DAT722 contig00064, whole genome shotgun sequence']	MNMRPSHHLNTISKQYPGIWKHVEHFRKGKGKELGDWPDWCFLPMAASCAIAGSGGGLSFSPGTDISSISALIAWRYTQGIYCFEPEVYADIAKTVVDKEIPVDVLYRLPEWGVYVELQDVEGVCGFFAHLEFDVKTKSSELRLLLDTKEMLTPIILHLGDWGVEEAINKSLDISCSNAPWLSGIRSELLEWQSKMARKCLSLLLYICSEEPDIERVEGNLPTYAKPEKVKKGYKFFAPKKPKIWNVGKKIAHAVSSTSFDWKGGTHANPKAHIRRAHWHGYWTGQRNSVDRKFIYKWIPTMIVNSK
WP_196160885.1	['Bacteria', 'Pseudomonadota', 'Gammaproteobacteria', 'Oceanospirillales', 'Saccharospirillaceae', 'Reinekea']	['RefSeq']	hypothetical protein [Reinekea sp. G2M2-21]	['NZ_JADPQG010000007.1']	['Reinekea sp. G2M2-21 7, whole genome shotgun sequence']	MELPRPNKHLFAASKHYPNAWQQVNTMMAGRGHDLPDWPQWCFLPMSAWYSIVCAENKQNRLNVNLVGDVARLAAIGTWRYGQSIYQIDPALMAVLMNTTLTGDIPCEVLYRLPEFAVYIETPGMQWLGSECYGFWAHLEFDINTQRTELRLLMDTEADLAIVILHIGKHTLTEAVDRAMKEAARQASLTQKLPMPMLTEATEVLSNDLQPFISLLLYVCSEGVQYTGHRRPSNAPAKKTKKGWKLFAPPKPRYWELGKQIGNQLRKYESDGHRVAGRTLSPHIRRAHWHLFWKGLRGEQSQFIKFLPPIFVAGESKN
WP_097783409.1	['Bacteria', 'Bacillota', 'Clostridia', 'Eubacteriales', 'Oscillospiraceae', 'Faecalibacterium']	['RefSeq']	hypothetical protein [Faecalibacterium prausnitzii]	['NZ_NMTV01000057.1']	['Faecalibacterium prausnitzii strain CNCM I 4546 NODE_21_length_31763_cov_90.4836_ID_9580, whole genome shotgun sequence']	MEMTQNLYPPMALLKKTAQQYPKAWELMANFHAENGMNGLPTWPDWCYAPMSAAVAIASGGRNFLLLPVNQQQDIINSAQKLFALATWRLSKEVYQLDPDFAQLLFEQTNDLDIPSEIFLQLPYPCFYIEVPDLFFGAKPIHGFFVNLEYDVNNGDRELRLYFLYQDGTGFGYPIHIDEHTISDNMAHVAKEALYNSRNDKFTQAQAYRAIQETDALQELLLKALQVVLYILASNAEIVPNSEQSFITKRGATIKDKYSEIRKWDVGIRIGAAIRQKSASVEKGESIKTASGHSSPRPHMRRGHWHHYWTGPRNVSENRRLILKWLSPMAVAATPEDAPIVIHEIKNNS
WP_111375406.1	['Bacteria', 'Pseudomonadota', 'Betaproteobacteria', 'Burkholderiales', 'Burkholderiaceae', 'Ralstonia']	['RefSeq']	hypothetical protein [Ralstonia pseudosolanacearum]	['NZ_QKYR01000113.1']	['Ralstonia pseudosolanacearum strain Bg07 Scaffold113, whole genome shotgun sequence']	MDALRPKMHLIAAGKMYPGAWRQVDDIRAERGRNYPDWPEWCYVPLAAAAAIVANDAGVDVLHLPARYPDLIPDVARLGCLATWRVTQGIYRFDPALYPALIDTPLDGNIPCDVLYRLPEWCVYIETPGLTVFGQPLLGAFAHLEHDHASGRPELRLLLDQEEALTPLPLHLGAWSLVESLHRAAREARHQSMKHAISRSAFVVLDGREEELQGLAAELSPLLSLLLYLCAEPAEIGTAEHRPANPQPKRTKQGWRLFAPEKATRWDVGVRIGAALRRGYHAAETAQAQGDASGGRPRPHIRRAHWHGFRSGPKKHADGSEIPTAERHFDLRWLPPVPVNVDDPDGMPAVIHPVKQE
WGF90908.1	['Bacteria', 'Pseudomonadota', 'Alphaproteobacteria', 'Rhodospirillales', 'Geminicoccaceae']	['']	hypothetical protein P4R82_24190 (plasmid) [Geminicoccaceae bacterium SCSIO 64248]	['N/A']	['N/A']	MLPDASRPLGHLNAVMRRYPRLPNQVETMRAARGVRLPRWPDWCFLPMKGWQVIVQGPGATPRIDLAAGREVGLVAALGTWRYSQGVYRFDPDVLAALNASGMAGRLPVDVLQRLPEWCVYVETPGRTWHGRALFGFWAHLAWHDATDGRRLQFVFDCDGGLDSMPVLLGDWSVSDAVQRTLSEVVAYARRLGKRTVEADEASMRAVANELRPLIGLLLYMCSEAPEIIDRAEPGAVPGRPTTVKTKRGWRLFPPSRPRIWTVGAEIGRQLREAQIVMSEATSRTVRPHLRRAHWHGYWTGPRTGGTRRFTYHWIYPMLVGMGDRQNDEPEASA
WP_274089546.1	['Bacteria', 'Pseudomonadota', 'Gammaproteobacteria', 'Pseudomonadales', 'Pseudomonadaceae', 'Pseudomonas']	['RefSeq']	hypothetical protein [Pseudomonas sp. MIL19]	['N/A']	['N/A']	MNRSTVDQLSVSAGTEANGGQAFVRPINPGVVNVNPLLHLKKVMKDYPAMSSWAKVMLQDKGKANAPDWPNWCFLPMGGWAAMIDVSSVIAGGFEHLFDSSKGIGVLAALGTWRYSQGIYRFDPDLLSALTATELSGDLPCELFQRLPEWCVYVETPGLSWLESPLHGFWAHMEWDVNHQRKELRFVLNTEDGLIAQPLHLGKWSVETAISKTMDFAGENDISSGLSELFGLDLPLDNILAVELKPLIAILLYLCSEEPEIDPLRMPQASPTKTVFKKGKKGPYLFTPDKPRVLRVGDKAGRLLRIAAQDQDSGRTVKSHLRRGHWHGFWTGPRSGQRRFVYHWIAPLVVEGRKNDDAAD
WP_140234740.1	['Bacteria', 'Pseudomonadota', 'Gammaproteobacteria', 'Alteromonadales', 'Shewanellaceae', 'Shewanella']	['RefSeq']	hypothetical protein [Shewanella polaris]	['NZ_CP041036.1']	['Shewanella polaris strain SM1901 chromosome, complete genome']	MQVKNILPRPVQHLNEATKKYPGAWKSLQYIRKGKGIDLPDWPDWCLTPMAAHAAIVSTQYNRLSLNFSCEISMLAALDAWRYTQGIYKFTDTLYESIRNTKISRNIPADVLFRLPQWCVYIETPSDKNQFGFFAHLEHDIATGRAEIRFLLDQENGLVPLILHLGDWSVEESIERTWSESNKQRALCFSETDEINDLYNDDLIVRNAKKLMCQVAHQCISLLLYLCSDEPDIEQIEKFPPNNPTLRNTKKGLRFFPPKKSTIWNVGKDLAKSLNVDTDFKGGKNKNMTPHIRSAHWHGFWSGKRNSNSRKFNFKWLPPLIINANSLAGEFQDAA
WP_156076600.1	['Bacteria', 'Bacillota', 'Clostridia', 'Eubacteriales', 'Oscillospiraceae', 'Faecalibacterium']	['RefSeq']	hypothetical protein [Faecalibacterium prausnitzii]	['NZ_CABVEO010000004.1']	['Faecalibacterium prausnitzii strain P9391, whole genome shotgun sequence']	MTQNLYPPMALLKKTAQQYPKAWELMANFHAENGMNGLPTWPDWCYAPMSAAVAIASGGRNFLLLPVNQQQDIINSAQKIFALATWRLSKEVYQLDPDFAQLLFEQTNDLDIPSEIFLQLPYPCFYIEVPDLFFGAKPIHGFFVNLEYDVNNGDRELRLYFLYQDGTGFGYPIHIDEHTISDNMAHVAKEALYNSRNDKFIQAQTYRAIQETDALQELLLKALQVVLYILASNAEIVPNSEQSFITKRGATIKDKYSEIRKWDVGIRIGAAIRQKSASVEKGESIKTANGHSSPRPHMRRGHWHHYWTGPRNVSENRRLILKWLSPMAVAATPEDTPIVIHEIKNNS
WP_156058621.1	['Bacteria', 'Bacillota', 'Clostridia', 'Eubacteriales', 'Oscillospiraceae', 'Faecalibacterium']	['RefSeq']	hypothetical protein [Faecalibacterium prausnitzii]	['NZ_LR700080.1']	['Faecalibacterium prausnitzii strain P9225, whole genome shotgun sequence']	MAQNLYPPMALLKKTAQQYPKAWELMANFHAENGMNGLPTWPDWCYAPMSAAVAIASGGRNFLLLPVNQQQDIINSAQKIFALATWRLSKEVYQLDPDFAQLLFEQTNDLDIPSEIFLQLPYPCFYIEVPDLFFGAKPIHGFFVNLEYDVNNGDRELRLYFLYQDGTGFGYPIHIDEHTISDNMAHVAKEALYNSRNDKFIQAQTYRAIQETDALQELLLKALQVVLYILASNAEIVPNSEQSFITKRGATIKDKYSEIRKWDVGIRIGAAIRQKSASVEKGESIKTASGHSSPRPHMRRGHWHHYWTGPRNVSENRRLILKWLSPMAVAATPEDTPIVIHEIKNNS
QQK74067.1	['Bacteria', 'Pseudomonadota', 'Gammaproteobacteria', 'Enterobacterales', 'Pectobacteriaceae', 'Pectobacterium']	['']	hypothetical protein HG702_22380 (plasmid) [Pectobacterium versatile]	['CP051629.1']	['Pectobacterium versatile strain MYP201603 plasmid p.MYP201603, complete sequence']	MVQFDRKSHRAREALLAAGRDYPDGWKTGDKLREMNGVGMSWPEWCYLPLGGWYAVVSQQRADGGLLTSLRDSADVSRLGALGAWRLTQGIYRFDTTLLTQLIDTPLGSETPLPCEVLYRLPEWCMYIEMPDVADGVHGFWAHLEHDVNNGRDELCLLVDDDKALYPLILHLGHWTISEAMDRALEEARIQAERIPQAHVSAEYLTKEKYQANEIVLLPALSLLLYICSESAEYSRRGKNDVPSMPRPKKTKRGWRLFPADGPVEWDVGVRLGAALRQSHQLFDSQDSGTHASPRPHMRRAQWHGFRAGPRNREDGTDIPNSERKFSLKWLPPIPVNVGDDELLPATIRIIK
WP_227613566.1	['Bacteria', 'Bacillota', 'Clostridia', 'Eubacteriales', 'Oscillospiraceae', 'Faecalibacterium']	['RefSeq']	hypothetical protein [Faecalibacterium sp. CLA-AA-H254]	['NZ_JAJEQB010000028.1']	['Faecalibacterium sp. CLA-AA-H254 NODE_28_length_35523_cov_35.772160, whole genome shotgun sequence']	MTQNLYPPMALLKKTAQQYPKAWELMANFHAENGMNGLPTWPDWCYAPMSAAVAIASGGRNFLLLPVNQQQDIINSAQKIFALATWRLSKEVYQLDPDFAQLLFEQTNDLDIPSEIFLQLPYPCFYIEVPDLFFGAKPIHGFFVNLEYDVNNGDRELRLYFLYQDGTGFGYPIHIDEHTISDNMAHVAKEALYNSRNDKFTQAQTYRAIQETDALQELLLKALQVVLYILASNAEIVPNSEQSFITKRGATIKDKYSEIRKWDVGIRIGAAIRQKSASVEKGESIKTASGHSSPRPHMRRGHWHHYWTGPRNVSENRRLILKWLSPMAVAATPEDTPIVIHEIKNNS
WP_118891293.1	['Bacteria', 'Pseudomonadota', 'Betaproteobacteria', 'Burkholderiales', 'Burkholderiaceae', 'Ralstonia']	['RefSeq']	hypothetical protein [Ralstonia solanacearum]	['NZ_CP022767.1']	['Ralstonia solanacearum strain T78 plasmid pRsT78, complete sequence']	MDTTRPQQHLIAAANIYPGAWRRVDEIRAGRGKQYPDWESWCFFPLAGAAAIVADAAGVDVSMLPHFHPARVDDAARLGALATWRVTQGIYRFDPALYPALIDTPLDGSIPHDVLYRLPQWCVYIETPGLTANGLPLLGAFAHLDHDHQTGRPELRLLLDQEYALTPLPIHLGDWPLQEALDRMSQEAGRQAAHHGLGTVAPERTRLANLAAEIAPLLTLLLYLCAAPDEIGAPDRRPTNPAPKRTKTGWRMFPADRLTTWDVGARVGAALRLAYHASETASGGDGSHAGPRPHIRRAHWHGFRSGPRKREDGSEIPAVSRRFDLRWLPPIPVNAELGDELPAVIRTVKP
ECJ7674116.1	['Bacteria', 'Pseudomonadota', 'Gammaproteobacteria', 'Enterobacterales', 'Enterobacteriaceae', 'Salmonella']	['GMI']	hypothetical protein DFT38_04380 [Salmonella enterica]	['N/A']	['N/A']	MREINNQIIDPVRIADAFCRQHPQVTTNIEQARLMKGKAFPDWPYWCFLPITRWLMLFMGGQKREFTPAVWLEIQKLSVLGTWRYSKGIYTPHPSLLNALAETPVSDTLPVDVFLRFPEWCIYISTPGMRMQGEELYGFWAMVNQNDVNNDKSLYLLLNRMNELKLESFRLKTGSVNTILEDMFHEGLDASGATPETIETLKHSGYLSAHLKSKASDAGRLLSILLYICSDEPEIDSERQPGSYPARPKPVKTKKGFRLFPANGPRYWRVGENMGEMLATAFAETDVCAASGRQVRAHLRRGHWHGFWSGKRDDPEEQKFSYRWLPPQIIGGRRNKVVY
MCF7992134.1	['Bacteria', 'Pseudomonadota', 'Gammaproteobacteria', 'Chromatiales', 'Chromatiaceae', 'Thiohalocapsa']	['ENV', 'Metagenome Assembled Genome', 'MAG']	MAG: hypothetical protein K9M02_16975 [Thiohalocapsa sp.]	['N/A']	['N/A']	MSSTPEPRPRQILAAVARTYARNWPDVDRIRTMRVRDFPDWPDWCFLPLQAAHAIVGEGAEILPPDRLSHVGILGAMAAWRVTQGIYRFDPDVAAAVAETPLAGELPGELLYRLPEWCVYVETPGRTFGGRTLHGFWAHLDWEIDEAPNELRLLLDVARTPEEALDPQNGLLPVPLILGEGSIADALDRVAESARRQVQALGLTGGNVPQFSSTRHVTDVAPLVALVLYLCAENAEIGDGVRRPRNPSPKRTKRGERWFPAKRITAWPIGERLGAALRRAQTGEAAADAGEDTGSGGERSRPRPHIRRAHWHTYRVGERRVGRKVKWIAPVAVNVDDPQGLAATVRPVGKE
WP_197341956.1	['Bacteria', 'Pseudomonadota', 'Betaproteobacteria', 'Burkholderiales', 'Burkholderiaceae', 'Ralstonia']	['RefSeq']	hypothetical protein [Ralstonia solanacearum]	['NZ_JACWOO010000044.1']	['Ralstonia solanacearum strain PD 3270 IPO4021-2017_44, whole genome shotgun sequence']	MDAPRPKMHLIAAGKMYPNAWRQVDEMRAGRGRNYPDWAEWCYLPLAAAAAIVANDAGIDVLQLPRLYPALIPDVARLGGLAIWRVTQGVYRFDPALYPALIDTPLDGDIPCDVLYRLPEWCVYVETPGLTAFGRPLLGAFAHLEHDHASGRPELRLLLDQEEALTPLPLHLGEWPLVEALQRATREARHQSMKHAISRSAFAVLDGREHELKGLAAELAPLLALLLYLCAAPEEIGRPEHRPANPQPKRTKQGLRWFAPDKVTQWDVGVRIGAALRRGYHAAEIAHAQGEASGARTRPHIRRAHWHGFRSGPKKREDGSEIQTADRSFDLRWLPPIPVNVDDSDGLPAVVHPVTGER
WP_149911989.1	['Bacteria', 'Pseudomonadota', 'Gammaproteobacteria', 'Enterobacterales', 'Enterobacteriaceae', 'Citrobacter', 'Citrobacter freundii complex']	['RefSeq']	hypothetical protein [Citrobacter freundii]	['NZ_JABXRG010000001.1', 'NZ_QWFM01000020.1']	['Citrobacter freundii strain RHBSTW-00132 RHBSTW-00132_1, whole genome shotgun sequence', 'Citrobacter freundii strain CC12 CC12_20, whole genome shotgun sequence']	MREINNQIIDPVRIADAFCRQHPQVTANIEQVRLMKGKAFPDWPYWCFLPITRWLMLFMGGQKREFTPAVWLEIQKLSVLGTWRYSKGIYTPHPSLLNALAETPLSDALPVDVFLRFPEWCIYVSTPGMCMQGEELYGFWAMVNQNDVNNDKSLYLLLNRENGLKLESFRLKTGSVNTILEDMFHEGLDASGATPETVETLKHSEYLSVYLKNQARDVGRLLSILLYICSDEPEIDSERQPGSYPARPKPVKTKKGFRLFPVNGPRYWRVGENMGEMLATALSETDICTATGRQVRVHLRRGHWHGFWSGKRDEPEARKFSYHWLPPQIIGGRRYEAVY
WP_277353208.1	['Bacteria', 'Pseudomonadota', 'Betaproteobacteria', 'Burkholderiales', 'Alcaligenaceae', 'Achromobacter']	['RefSeq']	hypothetical protein [Achromobacter anxifer]	['N/A']	['N/A']	MTQGQNKTHRAREQLLQAGRDYPTAWQAAEGFRRDKGQPNFDWPDWCYLPLAGAYAVVSGGGANRVPLHKIGDVSRLGAMMAWRMTQGIYRFDPAVYEAVRDTPLGGELPVQAIMQLPEWCVYVETPDMTLGEMPLYGFWAHLEHDMNAGRIELRLLLDSDELVPVPIHLGHGSLADCVLAASQETSRQSGALGIPFPISDAAAVQRAWAEPLVSLLLYLCATNDYSRRGKPGMPANPAPTRTRRDGMRIFAAPGPSEWDVGVRMGAALRAAYQAQETGQSGSHSGPRGHVRRAHWHGFRSGPMKRDDGSEIPAEQRKFELRWLPPIAVNLPDVGDMPSTIRPVK
MCL5405762.1	['Bacteria', 'Deltaproteobacteria']	['ENV', 'Metagenome Assembled Genome', 'MAG']	MAG: hypothetical protein M1398_03430 [Deltaproteobacteria bacterium]	['N/A']	['N/A']	MKWAEQDAQAVSSRLRLYLAQLGRWFPQIWSRVDDFRAARGKDLPNWPNWCFLPIAGAYSIYTQGRDFEDIDPVARKALWVVVPEIAALASWRPTQGIYRFHPETFSALWDTPVEGDIPVELLYRLPEWCCYIDCYGTQLGAKPLAGCFVHLEWDAKTGRHELRLLLDSGDQNGIFPMIMHISGRKTMAEMFAGFVAESERVAETRGLELPEDFAAAKEEVSQVFSKMARPLMSLILYLCSSTPEFQDARGTDKLPARVKPTKTKRGERIFPPDRPTIWETGYRIGSLIEQARRTRSGGTGETTHASPEPHIRKPHWHSFWKGPQDDPKKRELIAHWLPPIPVGYKPGEKIVPTIHPVR
EIZ8585526.1	['Bacteria', 'Pseudomonadota', 'Gammaproteobacteria', 'Enterobacterales', 'Enterobacteriaceae', 'Salmonella']	['GMI']	hypothetical protein MQY53_003097 [Salmonella enterica subsp. enterica]	['N/A']	['N/A']	MNNPVFSPVDIADIFCKKYPGAMAKIERARQMKGREFPDWPYWCFLPMPIWTTLLINREPDKYPPVSQEQKEILKLSVLGTWRYSKGVYTLHPVLLRALTETTLSDVLPVDVLLRLPEWCVYIRTPGITMKGEALHGFWATINDDTSGNSNKKSLYLLLNRQSGTEMEYLSLKPGSVSTLLNERFDHNAARHMDAGLVGKLKKSEPFVAFMKGETENLSKLLSILLYLCSDEPEIDSERYPGTYPVRPKPVKTKKGFRLFPASGPRYWSVGEKTGRILAEAEAIMIGDETTGITDSGRHVRAHLRRGHWHGFWSGKRDGSEDQKFSYHWLPPQIIGGRYS
EJM8694214.1	['Bacteria', 'Pseudomonadota', 'Gammaproteobacteria', 'Enterobacterales', 'Enterobacteriaceae', 'Citrobacter', 'Citrobacter freundii complex']	['GMI']	hypothetical protein NO746_002982 [Citrobacter freundii]	['N/A']	['N/A']	MREINNQIIDPVRIADAFCRQHPQVTANIEQVRLMKGKAFPDWPYWCFLPITRWLMLFMGGQKREFTPAVWLEIQKLSVLGTWRYSKGIYTPHPSLLNALAETPLSDALPVDVFLRFPEWCIYVSTPGMCMQGEELYGFWAMVNQNDVNNDKSLYLLLNRENGLKLESFRLKTGSVNTILEDMFHEGLDASGATPETVETLKHSEYLSVYLKNQARDVGRLLSILLYICSDEPEIDSERQPGSYPARPKPVKTKKGFRLFPVNGPRYWRVGENMGEMLATALSETDVCTVTGRQVRVHLRRGHWHGFWSGKREEPEARKFSYHWLPPQIIGGRRYEAVY
WP_013449685.1	['Bacteria', 'Deinococcota', 'Deinococci', 'Thermales', 'Thermaceae', 'Oceanithermus']	['RefSeq']	hypothetical protein [Oceanithermus profundus]	['NC_014753.1']	['Oceanithermus profundus DSM 14977 plasmid pOCEPR01, complete sequence']	MEAAEPRPLTWLRTLGQKYPHAWDTLQKFRAMRGSKPELSWPNWVYVPVAGAYAVVSQGDFLTPADPRMLDVSSVAALGAWRMTKGIYRYDPVLFEELWASEYEGPITLEPLRQLPEWAVYIETPGITIWRGAAQLHGFFAFLEFDLNTHHNELYLVWDVDMENEGAALISTVLHLDHPTLEDSLRYGAEEGITNVDKLSPELRRSLEKAHGAPLEELNERSTELNLEVAKRAVSLLLYLIASGDVRPAKPGQPEKPHRPQPTTRKGKSKLAAAPGPRHWDVGVRFGNLLRGAYARSGSANASGTSKRPHVRRAHWHGYWVGPRSKPEERRLELRWLPPILVGASRDEELPSVIWRVKA
EAZ9289280.1	['Bacteria', 'Pseudomonadota', 'Gammaproteobacteria', 'Enterobacterales', 'Enterobacteriaceae', 'Salmonella']	['GMI']	hypothetical protein CBJ95_03295 [Salmonella enterica]	['N/A']	['N/A']	MVASGEHHISDPTGIADAFYKHYPDAVSGIENIRLMKGREIPDWPYWCFLPESCWLILFMGKRRKPFTREIYQEIQKLQVLGTWRYSKGIYSVHPALLNALTETPVSDSLPVDVFLRLPEWCIYIRTPGMLMAGERLHGFWATVNQGVADNEKRLCLLLNSQSGIQTESFPLKSGSVKSIQEKMFSDALDVSGARADVIEALKQSGYITDYLQRKSDDIGKLLSLLLFICSDEPEIDSEREPGMYPVRPKPVKTKKGFRLFPAAGPRFWTVGSNTGEMLVTLFDSAGARSINGRQVRTHLRRGHWHGFWSGKRDGSEDRIFLYRWLPPQVIGGRQRKNAASDY
MBN2433819.1	['Bacteria', 'Spirochaetota']	['ENV', 'Metagenome Assembled Genome', 'MAG']	MAG: hypothetical protein JXK07_00980 [Spirochaetota bacterium]	['N/A']	['N/A']	MEQLRPLKHIQEYSKKYPDCWKSLDYLRNSVDNGEIVWEKWCFLPIAAAYSLVSEFHRNDPMWQFKHGMDAGILTALYTWRISQGIYKFDSDFFDSLTSTPIEKLPIDILCRLPEWCVYIESNGSIHYPGDNDIVYGYYVHLEHDMNDGRTEVRFVFDTEKGLFTFPLHLKETVDKSILACYEESQKHLNTPLTTLENDVFDIHKNVITKAISPLLYLCSENQDIKLNGKTDISLKKPLPKKTKKGIRFFPPEKPSFFEVGFNVGKTLRSYSDGSASGTHSGPRPHIRRSHWHTFLSGKRDSDRIRSLKWLPPIPVNFDGSEVTPTIHHV
MCP4131673.1	[]	['ENV', 'Metagenome Assembled Genome', 'MAG']	MAG: hypothetical protein GY754_11905 [bacterium]	['N/A']	['N/A']	MEEPRPIRLLKEKGKEYPDVWKHINELALMKLHNEMDWPDWCYVPLAASYAAVSGGGDNRVSADKIPDVGIVGALATWRLTEGIYSFDESLFNSLWETPIEGKLPIEVLFRLPEWCVYIETPGKQYAGIDLFGFFAHLEYNVSEKRTELRLVLDTEDSLMPIPLHLKETIDDSLLSTIKHSQEMIQKSGIKGIEAGLQNFQKNAISSHAYRNIVTREISHIISLLLYLCTINAEMRSSENRLKTKPDKIKPKKVKKGFKYFPSEKPVKWEVGFRLGVALRKALSKIDESDELAGMGVPKRPHIRRAHYHSFWSGKKGSDDRRLTVKWMPPMSINVDDVDEDLVATKYAVSETP
HBK69275.1	['Bacteria', 'Bacillota']	['ENV', 'Metagenome Assembled Genome', 'MAG', 'Third Party Data', 'TPA']	MAG TPA: hypothetical protein DDZ91_11585 [Bacillota bacterium]	['N/A']	['N/A']	MSKHKSDLIPMQVVRDIGKHYPGVWQDVKKFRASKGKDLPDWPDWCYIPIAAGIAITTGGQNSDILRATFDKYSPAVVTAAAAWRITQGVYRFDADVYNELTSQPMSDNLPCDALKRLPEWCVYIETIPAKDDHYIVGFWVHLEKDQNDGREELRFVFFWNTGDITILPVHLGPWTLKEGLQKTIDEAKRQAKKQGVDLAEDVDDVSDVGRYLQLVLYLCANNADIPNPPEHPSKRVRLSGQVDIARKPRMWDVGVRIGSAIRGYRNKQSAPQGGTHQSPRPHVRRAHYHHFWSGPRDGDRKLILHWITPVPVNIDPDAESPAVIHKVKKE
WP_161125288.1	['Bacteria', 'Pseudomonadota', 'Betaproteobacteria', 'Burkholderiales', 'Comamonadaceae', 'Malikia']	['RefSeq']	hypothetical protein [Malikia spinosa]	['NZ_VYSB01000009.1']	['Malikia spinosa strain AB6 NODE_9_length_157316_cov_23.758475, whole genome shotgun sequence']	MTSPQFSARACRPRDHLAAAGRTYPQAWSDIEQMRTTLRGVSVPDWPAWCYIPIAGAQAAVANDAGIEVNRLASLYPARIADAARLAALAAWRMTQGIYRFDPALYDAVRGTPVSGDIPHEVLFRLPEWCVYLETPGMRLGDDPMHGAFVHLEHDIHTARTELRLVFDIDTKEGMTLVPVPLHLGAWSLSDAVARMLDVASSAALVRGQGTVPRDHADALRAAAEPVISLLLYLCSQASEIAGRQGAPGNPEPVRTRRDGWRLFPASGPRTWEVGVRLGAALRQAYQAEQTGAPASTHAAPRPHIRRAHWHTILSGPRQRDGQALPTAERRAELRWMPPIAVKLDDVAALPATIRKVE
WP_100550185.1	['Bacteria', 'Pseudomonadota', 'Gammaproteobacteria', 'Vibrionales', 'Vibrionaceae', 'Vibrio']	['RefSeq']	hypothetical protein [Vibrio parahaemolyticus]	['NZ_PDDQ01000045.1']	['Vibrio parahaemolyticus strain M1-1 chromosome 1 map unlocalized VpM1-1_scf007, whole genome shotgun sequence']	MNMRPSHHLNTISKQYPGIWKHVEHFRKGKGKGYDDWPEWCFLPMAASDAIAENCGGVLFSTVSEISTISALIAWRYTQGVYCFEPEVYAEISRTAVDKEIPVDVLYRLPEWGVYVELQDVEGCYGFFAHLEFDMDAKRPELRLLIDTKERLAPVILHLGDWGITEAINKSLDYFFSNAPWVRLIRDEVAGWQSEMARKCLSLLLYICSEEPDIERVEGNLPTYAKPQKVKKGYKFFAPKKPKIWNVGKKIAHAVSSTSFDWKGGTHASPKAHIRRAHWHGYWTGQRNSVARKFIYKWIPTMIVNSK
WP_137381901.1	['Bacteria', 'Pseudomonadota', 'Gammaproteobacteria', 'Enterobacterales', 'Enterobacteriaceae', 'Citrobacter']	['RefSeq']	hypothetical protein [Citrobacter sp. wls619]	['NZ_SZXJ01000032.1']	['Citrobacter sp. wls619 contig12, whole genome shotgun sequence']	MAASGEHHISDPAGIADAFYKHYPDAVSGIENVRLMKGNEIPDWPYWCFLPESCWIILFMGKRSKPFIREMWQEIQKLLVLGTWRYSKGIYSVHPALLNALTETPVSDSLPVDVFLRLPEWCIYIRTPGMIMAGERLHGFWATVNQGIADNEKRLCLLLNSQSGIQTESFPLKSGSVKSIQEKMFSDGLDVSGAGADVIEALKQSGYITDYLQRKSDDIGKLLSLLLFICSDEPEIDGERLPGTYPVRPKPVKTKKGFRLFPAAGPRYWTVGNNTGEMLATLFDSAGATSINGRQVRPHLRRGHWHGFWSGKRDGSEDRIFSYRWLPPQVIGGRQRKDAASDY
EBK0309952.1	['Bacteria', 'Pseudomonadota', 'Gammaproteobacteria', 'Enterobacterales', 'Enterobacteriaceae', 'Salmonella']	['GMI']	hypothetical protein D3L32_20565 [Salmonella enterica]	['N/A']	['N/A']	MREINNQIIDPVRIADAFCRQHPQVTTNIEQARLMKGKAFPDWPYWCFLPITRWLMLFMGGQKREFTPAVWLEIQKLSVLGTWRYSKGIYTPHLSLLNALAETPVSDTLPVDVFLRFPEWCIYISTPGMRMQGEELYGFWAMVNQNDVNNDKSLYLLLNRMNELKLESFRLKTGSVNTILEDMFHEGLDASGATPETIETLKHSGYLSAHLKSKASDAGRLLSILLYICSDEPEIDSERQPGSYPARPKPVKTKKGFRLFPANGPRYWRVGENMGEMLATAFAETDVCAASGRQVRAHLRRGHWHGFWSGKRDDPEEQKFSYHWLPPQIIGGRRNKVVY
WP_104097141.1	['Bacteria', 'Pseudomonadota', 'Gammaproteobacteria', 'Pseudomonadales', 'Pseudomonadaceae', 'Stutzerimonas']	['RefSeq']	hypothetical protein [Stutzerimonas kunmingensis]	['NZ_PISM01000004.1']	['Stutzerimonas kunmingensis strain BUN14 Contig_4, whole genome shotgun sequence']	MDNVSPMQHLRQATKKYPSMSSWVATFLKAKGEPGEQEWPNWCFLPMAAWAAIIQTQARKSNRYASPMEVAATVGTLSAIGTWRYSQGIYRMDAHLLAELARTECSGVLPCDVLRRLPEWCVYIETPGLTYFESALHGFWAHLEWDMNLQREELRLVLNTTQGLIPEPLHLGEWSVEEAVTKVLKVVSTNLGGLLDTGQLGSLLQEYKVKQLRPLISILLYLCSEEPDIDPALMPEPSSRKSVFKKGKSGLYLFTPEKPKIFNVGSKVGRSFRNEHEAQLNGRSVKAHLRRGHWHGFWKGPRLGDRTFIYRWISPLVVKGKRQMYASDSETGRGAAVEV
WP_220394250.1	['Bacteria', 'Pseudomonadota', 'Gammaproteobacteria', 'Enterobacterales', 'Enterobacteriaceae', 'Citrobacter']	['RefSeq']	hypothetical protein [Citrobacter sp. EC_71]	['NZ_VDAY01000023.1']	['Citrobacter sp. EC_71 EC71_23, whole genome shotgun sequence']	MAASGEHHISDPAGIADTFYKRYPDAVSGIENVRLMKGKEIPDWPYWCFLPESCWLILFMGKRRKPFTREIYHDIQKLEVLGTWRYSKGIYSVHPALLDALTDTPVSDSLPVDVFLRLPEWCIYIRTPGMIMGGERLHGFWATVNQGVADSEKRLCLLLNRQSGTQTESFPLKSGSVKSIQEKMFSDGLDVSGAGADVIEPLKQSGYITDYLRRKSDDIGKLLSLLLFICSDEPEIDSEREPGMYPVRPKQVKTKKGFRLFPAAGPRYWTVGNNTGEMLVTLFDSAGVCPINGRQVRAYLRRGHWHGFWSGKRDGSEDRIFSYRWLPPQVIGGRQRNSVASDY
EAX8476402.1	['Bacteria', 'Pseudomonadota', 'Gammaproteobacteria', 'Enterobacterales', 'Enterobacteriaceae', 'Salmonella']	['GMI']	hypothetical protein BTW67_05645 [Salmonella enterica]	['N/A']	['N/A']	MREINNQIIDPVRIADAFCRQHPQVTTNIEQARLMKGKAFPDWPYWCFLPITRWLMLFMGGQKREFTPAVWLEIQKLSVLGTWRYSKGIYTPHPSLLNALAETPVSDTLPVDVFLRFPEWCIYISTPGMRMQGEELYGFWAMVNQNDVNNDKSLYLLLNRMNELKLESFRLKTGSVNTILEDMFHEGLDASGATPETIETLKHSGYLSAHLKSKASDAGRLLSILLYICSDEPEIDSERQPGSYPARPKPVKTKKGFRLFPANGPRYWRVGENMGEMLATAFAETDVCAASGRQVRAHLRRGHWHGFWSGKRDDPEEQKFSYHWLPPQIIGGRRNKVVY
HCJ7725230.1	['Bacteria', 'Pseudomonadota', 'Gammaproteobacteria', 'Enterobacterales', 'Enterobacteriaceae', 'Citrobacter', 'Citrobacter freundii complex']	['Third Party Data', 'TPA']	TPA: hypothetical protein NV432_002761 [Citrobacter freundii]	['N/A']	['N/A']	MREINNQIIDPVRIADAFCRQHPQVTANIEQVRLMKGKAFPDWPYWCFLPITRWLMLFMGGQKREFTPAVWLEIQKLSVLGTWRYSKGIYTPHPSLLNALAETPLSDALPVDVFLRFPEWCIYVSTPGMCMQGEELYGFWAMVNQNDVNNDKSLYLLLNRENGLKLESFRLKTGSVNAILEDMFHEGLDASGATPETVETLKHSEYLSVYLKNQARDVGRLLSILLYICSDEPEIDSERQPGSYPARPKPVKTKKGFRLFPVNGPRYWRVGENMGEMLATALSETDICTATGRQVRVHLRRGHWHGFWSGKRDEPEARKFSYHWLPPQIIGGRRHEAVY
ECE6019190.1	['Bacteria', 'Pseudomonadota', 'Gammaproteobacteria', 'Enterobacterales', 'Enterobacteriaceae', 'Salmonella']	['GMI']	hypothetical protein DL121_13240 [Salmonella enterica subsp. enterica]	['N/A']	['N/A']	MAASGEHHISDPTGIADAFYKHYPDAVSGIENIRLMKGREIPDWPYWCFLPESCWLILFMGKRRKPFTREMYQEIQKLQVLGTWRYSKGIYSVHPALLNALTETPVSDSLPVDVFLRLPEWCIYIRTPGMIMAGERLHGFWATINQGVADNEKRLCLLLNRQGGIQTESFPLKSGSVKSIQEKMFSDGLDVSGAGADVIEPLKQSGYITDYLRRKSDDIGKLLSLLLFICSDEPEIDSEREPGMYPVRPKQVKTKKGFRLFPAAGPRYWTVGSNTGEMLVTLFDSAGASSINGRQVRTHLRRGHWHGFWSGKRDGSEDRIFSYRWLPPQVIGGRQRKSAVSDY
HBM3184917.1	['Bacteria', 'Pseudomonadota', 'Gammaproteobacteria', 'Enterobacterales', 'Enterobacteriaceae', 'Klebsiella/Raoultella group', 'Klebsiella']	['Third Party Data', 'TPA']	TPA: hypothetical protein LVM22_001182 [Klebsiella oxytoca]	['N/A']	['N/A']	MSQLNHSPKHHLVAAGKIYPDIWRKIDEIRSSAPWPAWCFAPMSEIFTCIRTDWVGRSDIHNMTADVARLASLAAWRATQGIYQFDPDLYAALVTTPVERLPAEVLTLLPEWGVYIETPGNERFHGFFASCDYDPRNSSPELRLLLASEDNLIPIAIPIINGMLADAIDIATPGFGNALAGMCQPLISLVLYICSVSADFGHYSAFRPVPTKTKKGLRIFPPDKPKIIKTGAEIGAILRASRFSHNSSCLDGPTGRTLLPHVRRAHWHGYWLGKSKRFEIRWMPPILVKANEASEYTRQVV
WP_200010621.1	['Bacteria', 'Pseudomonadota', 'Gammaproteobacteria', 'Enterobacterales', 'Enterobacteriaceae', 'Citrobacter', 'Citrobacter freundii complex']	['RefSeq']	hypothetical protein [Citrobacter freundii]	['NZ_JAKZMY010000073.1', 'NZ_JADVGL010000001.1']	['Citrobacter freundii strain TFKP71 NODE_1_length_1516854_cov_113.124967, whole genome shotgun sequence', 'Citrobacter freundii strain CB00116 CB00116_c0001, whole genome shotgun sequence']	MREINNQIIDPVRIADAFCRQHPQMTANIEQVRLMKGKAFPDWPYWCFLPITRWLMLFMGGQKREFTPAVWLELQKLSVLGTWRYSKGIYTPHPSLLNALAETPLSDALPVDVFLRFPEWCIYVSTPGMCMQGEELYGFWAIVNQNDVNNDKSLYLLLNRENGLKLESFRLKTGSVNAILEDMFHEGLDASGATPETVETLKHSEYLSVYLKNQARDVGRLLSILLYICSDEPEIDSERQPGSYPARPKPVKTKKGFRLFPVNGPRYWRVGENMGEMLATALSETDICTATGRQVRVHLRRGHWHGFWSGKRDEPEARKFSYHWLPPQIIGGRRYEAVY
ECA4081305.1	['Bacteria', 'Pseudomonadota', 'Gammaproteobacteria', 'Enterobacterales', 'Enterobacteriaceae', 'Salmonella']	['GMI']	hypothetical protein EKH48_11555 [Salmonella enterica subsp. enterica serovar Texas]	['N/A']	['N/A']	MREINNQIIDPVRIADAFCRQHPQVTTNIEQARLMKGKAFPDWPYWCFLPITRWLMLFMGGQKREFTPAVWLEIQKLSVLGTWRYSKGIYTPHPSLLNALAETPVSDTLPVDVFLRFPEWCIYISTPGMRMQGEELYGFWAMVNQNDVNNDKSLYLLLNRMNELKLESFRLKTGSVNTILEDMFHEGLDASGAIPETIETLKHSGYLSAHLKSKASDAGRLLSILLYICSDEPEIDSERQPGSYPARPKPVKTKKGFRLFPANGPRYWRVGENMGEMLATAFAETDVCAASGRQVRAHLRRGHWHGFWSGKRDDPEEQKFSYHWLPPQIIGGRRNKVVY
WP_126130177.1	['Bacteria', 'Pseudomonadota', 'Gammaproteobacteria', 'Pseudomonadales', 'Pseudomonadaceae', 'Pseudomonas']	['RefSeq']	hypothetical protein [Pseudomonas aeruginosa]	['NZ_RWWS01000037.1']	['Pseudomonas aeruginosa strain R4393 GCID_CRPK_0017_NODE_2.ctg_1, whole genome shotgun sequence']	MSTQKRTHRARRLMESVTGQYPEAWRRFEEFRRDRGKDLPDWPDWCYMPIAGGHAIASQGMSHVPLGRTAHPAILTGLASWRMTQGIFRFDDTLRTALVDTPLSGNLPTQHLLHLPHWCVYIETGGLMWGNAYLHGFFAYLEYDLARGGVPELRLLLDAGGDPRQPFAPGVLQPIALILNAPNLQEAVDQVVDSGKAQFKTLGIPAGLLPDLQAVETVSLAPLISLLLYLCADPDITRRGTPVAVENPRLTRTRRDGVKLFPASEPADFDVGVRLGAALRRAQQRRSEGAADVVETSRRVAPHVRGQHWHSYWSGPKITEDGSPIPLHERKLDIRWMPPIPVNVDDVDDLQSTIRPVRR
EBP4342210.1	['Bacteria', 'Pseudomonadota', 'Gammaproteobacteria', 'Enterobacterales', 'Enterobacteriaceae', 'Salmonella']	['GMI']	hypothetical protein UK30_10175 [Salmonella enterica]	['N/A']	['N/A']	MNNRITDPVRIADIFCKQYPQVMANIEQARLMKGKAFPDWPYWCFLPITRWLMLFMGGQKREFTPAVWLEIQKLSVLGTWRYSKGIYTPHPSLLNALAETPVSDTLPVDVFLRFPEWCIYISTPGMRMQGEELYGFWAMVNQNDVNNDKSLYLLLNRMNELKLESFRLKTGSVNTILEDMFHQGLDTSGATPETIETLKHSEYLSAHLKSKASDAGRLLSILLYICSDEPEIDSERQPGSYPARPKPVKTKKGFRLFPANGPRYWRVGENMGEMLATAFAETDVSAATGRQVRAHLRRGHWHGFWSGKRDEPEARKFSYHWLPPQIIGGRRHEAVY
MBS3986210.1	['Bacteria', 'Bacillota', 'Negativicutes', 'Selenomonadales']	['ENV', 'Metagenome Assembled Genome', 'MAG']	MAG: hypothetical protein KGZ66_11500 [Selenomonadales bacterium]	['N/A']	['N/A']	MVAERTSALKPKLLLAEMSRRMPTVWEQIKYFRKGKGKELPDWPEWCYLPVAGGYAIATAGGPPNANLFDPLLSPASITALAAWRVSQGVYRFDADLFNSLVAQPLESRLPCEAFKRLPEWCVYIETYGLPFLDVRTEGFFAHLEWDANDGRIELRLLIVPEERPNIALALHLGDWTLEEGMRRMRVEAEKHAGAFPQFEKTHADAIVPLLQLLLYLCADNADMPVRPEHPSTRTRMSGQVDVPRDVRLWTVGERIGAGIRRYRNEHAQQQDDGAESAMRKDGFRHGPRPHVRRAHWHHFWTGPKTGERKLVLRWLPPIPVKYNEVDGPVVIHKVQRD
WP_147589162.1	['Bacteria', 'Thermodesulfobacteriota', 'Desulfovibrionia', 'Desulfovibrionales', 'Desulfovibrionaceae', 'Desulfovibrio']	['RefSeq']	hypothetical protein [Desulfovibrio piger]	['NZ_DS996354.1', 'NZ_DPRU01000023.1', 'NZ_CABKOD010000044.1']	['Desulfovibrio piger ATCC 29098 Scfld3, whole genome shotgun sequence', 'MAG: Desulfovibrio piger isolate UBA8858 contig_2062, whole genome shotgun sequence', 'Desulfovibrio piger isolate MGYG-HGUT-01321, whole genome shotgun sequence']	MKNNIPRPLQALHALTRDYPRMGRILDDFLSNREGLPDWPPYVLMPMGGWYAIASSHLAGGQLLGVDQASEVSRLAAIGAWRYSQGIYRIAPELLQALLDSPLEGTIPTDVLHCLPEWCLYIETPGMIWHGEALYGFWVHLEHDANDGHEELRLFLDAEGGFQAYPLHLGGDLGAAIEGFLTEARRHGAISAQTESDVRGDAEGLSRLLSLILYLCTDAPEIDDTRRPGSRPDHPRPKRVKSGWRLFPAQSPRIWTVGQELAAWLREPTQVSNSCPEGTGRTVRAHLRRAHWHGYWTGPRKGDSPQKFVLRWIHPLIAGGHRDKEDVDGDR
WP_187260004.1	['Bacteria', 'Pseudomonadota', 'Gammaproteobacteria', 'Enterobacterales', 'Enterobacteriaceae', 'Citrobacter', 'Citrobacter freundii complex']	['RefSeq']	hypothetical protein [Citrobacter freundii]	['NZ_JAACNV010000017.1', 'NZ_JAACOI010000011.1']	['Citrobacter freundii strain 1273b 17, whole genome shotgun sequence', 'Citrobacter freundii strain 1241a 11, whole genome shotgun sequence']	MLDVNNQIIDPVRIADAFCRQHPQVTANIEQARLMKGKAFPDWPNWCFLPVTRWLMLYMGGQKREFTPAVWLEIQKLSVLGTWRYSKGIYTPHPSLLNALAETPLSDSLPVDVFLHFPEWCIYVSTPGMCMQGEELYGFWAMVNQNDVKNDKSLYLLLNRENGLKLESFRLKTGSANTILEDMFHQGLDASGATPETIDALKHSEYLSTYLKNQARDVGRLLSILLYICSDEPEIGSERQPGSYPARPKPVKTKKGFRLFPANGPRYWRVGENMGEMLATAFAETDVSAATGRQVRAHLRRGHWHGFWSGKRDEPEARVFSYHWLPPQIIGGRRNKVVY
WP_227468427.1	['Bacteria', 'Pseudomonadota', 'Betaproteobacteria', 'Burkholderiales', 'Comamonadaceae', 'Delftia']	['RefSeq']	hypothetical protein [Delftia acidovorans]	['NZ_KE150270.1']	['Delftia acidovorans CCUG 274B acHMQ-supercont1.1, whole genome shotgun sequence']	MRPCPRSEICLTIWLNWPMTQFGKKTHRARVLLLQAGQDYPLAWSQADAFRADRGQPGFDWPDWCFLPMGGAYAIVSGGGVNRLGLDRIGDVARMSALIAWRMTQGIYRFDPAVYAAVIDTPVSGDLPARVLMQLPEWCVYVETPGFELSIGQLHGFFAHLEHDANNGRSELRLLLDLTDRLVPVPLHLGDWPLAESVAKASDVAGVHAVALGVPFAAGDSRREHISWAEPLVSLLLYLCSAADFSRRGQPGQPANPQPTRTRRDGWKLFAAQGPAEWDVGVRMGSALRAAYQAAETTPAGGEGASPRGHIRRAHWHGYWSGPLKDGQGDPVPSDKRKFDLRWQPPVAVNLGAVDGMPSVIRPVK
EII8655486.1	['Bacteria', 'Pseudomonadota', 'Gammaproteobacteria', 'Enterobacterales', 'Enterobacteriaceae', 'Citrobacter', 'Citrobacter freundii complex']	['GMI']	hypothetical protein LB189_001547 [Citrobacter freundii]	['N/A']	['N/A']	MREINNQIIDPVRIADAFCRQHPQMTANIEQVRLMKGKAFPDWPYWCFLPITRWLMLFMGGQKREFTPAVWLELQKLSVLGTWRYSKGIYTPHPSLLNALAETPLSDSLPVDVFLRFSEWCIYVSTPGMCMQGEELYGFWAMVNQNDVNNDKSLYLLLNRENGLKLESFRLKTGSVNTILEDMFHEGLDASGATPETVETLKHSEYLSVYLKNQARDVGRLLSILLYICSDEPEIDSERQPGSYPARPKPVKTKKGFRLFPVNGPRYWRVGENMGEMLASALSETDICTATGRQVRVHLRRGHWHGFWSGKRDEPEARKFSYHWLPPQIIGGRRHEAVY
EBM5747190.1	['Bacteria', 'Pseudomonadota', 'Gammaproteobacteria', 'Enterobacterales', 'Enterobacteriaceae', 'Salmonella']	['GMI']	hypothetical protein D1298_08160 [Salmonella enterica]	['N/A']	['N/A']	MAASGEHHISDPTGIADAFYKHYPDAVSGIENIRLMKGREIPDWPYWCFLPESCWLILFMGKRRKPFTREMYQEIQKLQVLGTWRYSKGIYSVHPALLNALTETPVSDSLPVDVFLRLPEWCIYIRTPGMIMAGERLHGFWATINQGVADNEKRLCLLLNRQGGIQTESFPLKSGSVKSIQEKMFSDGLDVSGAGADVIEPLKQSGYITDYLRRKSDDIGKLLSLLLFICSDEPEIDSEREPGMYPVRPKQVKTKKGFRLFPAAGPRYWTVGSNTGEMLVTLFDSAGASSINGRQVRTHLRRGHWHGFWSGKRDGSEDRIFSYRWLPPQVIGGRQRKSAAYDY
HCL6752915.1	['Bacteria', 'Pseudomonadota', 'Gammaproteobacteria', 'Enterobacterales', 'Enterobacteriaceae', 'Citrobacter', 'Citrobacter freundii complex']	['Third Party Data', 'TPA']	TPA: hypothetical protein N2R09_001638 [Citrobacter freundii]	['N/A']	['N/A']	MREINNQIIDPVRIADAFCRQHPQMTANIEQVRLMKGKAFPDWPYWCFLPITRWLMLFMGGQKREFTPAVWLELQKLSVLGTWRYSKGIYTPHPSLLNALAETPLSDSLPVDVFLRFSEWCIYVSTPGMCMQGEELYGFWAMVNQNDVNNDKSLYLLLNRENGLKLESFRLKTGSVNTILEDMFHEGLDASGATPETVETLKHSEYLSVYLKNQARDVGRLLSILLYICSDEPEIDSERQPGSYPARPKPVKTKKGFRLFPVNGPRYWRVGENMGEMLATALSETDICTATGRQVRVHLRRGHWHGFWSGKRDEPEARKFSYHWLPPQIIGGRRHEAVY
WP_238969827.1	['Bacteria', 'Pseudomonadota', 'Gammaproteobacteria', 'Moraxellales', 'Moraxellaceae', 'Moraxella']	['RefSeq']	hypothetical protein [Moraxella catarrhalis]	['N/A']	['N/A']	MLSFDKLVAFNREYKEAKDVYRKMQIWQLKNTPDNGVFCPSNQLYGMSPSVASALMAGVANHDSLSQMNERAMGVFQLFWGLHVFGAWRNTLGVYKLDDDIAQSVLTSPIPDETPINIFTRLPEWCVYIDLPDELLAIGKGGQEVGIDGFWALFDCQNNKQTLNLVLNLKDKMDISYHQYQPITLVIDDGYTVKQAVQSAYQSGVSDNDLVMKNLFMQTDYKLTTALLSVLLWLCAEEPDISNMIGEPISKDQLRQPKYRLHPKTGAFITPSAPKIYNIGKRLGGEIRTFKDAIHQSDTRISSRKRPHIRRGHWHGYWKGTGQNKQFFVKWQPAIFVNAG
EGT0668115.1	['Bacteria', 'Pseudomonadota', 'Gammaproteobacteria', 'Enterobacterales', 'Enterobacteriaceae', 'Citrobacter', 'Citrobacter freundii complex']	['']	hypothetical protein JAG28_003497 [Citrobacter werkmanii]	['N/A']	['N/A']	MREINNQIIDPVRIADAFCRQHPQVTANIEQVRLMKGKAFPDWPYWCFLPITRWLMLFMGGQKREFTPAVWLEIQKLSVLGTWRYSKGIYTPHPSLLNALAETPLSDSLPVDVFLRFPEWCIYVSTPGMCMQGEELYGFWAMVNQNDVNNDKSLYLLLNRENGLKLESFRLKTGSVNTILEDMFHEGLDASGATPETVETLKHSEYLSVYLKNQARDVGRLLSILLYICSDEPEIDSERQPGSYPARPKPVKTKKGFRLFPVNGPRYWRVGENMGEMLATALSETDVCTATGRQVRVHLRRGHWHGFWSGKRDEPEARKFSYHWLPPQIIGGRHHEAVY
WP_049001381.1	['Bacteria', 'Pseudomonadota', 'Gammaproteobacteria', 'Enterobacterales', 'Enterobacteriaceae', 'Citrobacter', 'Citrobacter freundii complex']	['RefSeq']	hypothetical protein [Citrobacter freundii]	['NZ_JAFHUN010000016.1', 'NZ_JUPU01000245.1', 'NZ_JUPT01000028.1']	['Citrobacter freundii strain Survcare080 NODE_16_length_98673_cov_27.9157, whole genome shotgun sequence', 'Citrobacter freundii strain 873_CKOS 674_33118_426875, whole genome shotgun sequence', 'Citrobacter freundii strain 874_CKOS 69_32049_414383, whole genome shotgun sequence']	MREINNQIIDPVRIADAFCRQHPQMTANIEQVRLMKGKAFPDWPYWCFLPITRWLMLFMGGQKREFTPAVWLEIQKLSVLGTWRYSKGIYTPHPSLLNALAETPLSDALPVDVFLRFPEWCIYVSTPGMCMQGEELYGFWAIVNQNDVNNDKSLYLLLNRENGLKLESFRLKTGSVNAILEDMFHEGLDASGATPETVETLKHSEYLSVYLKNQARDVGRLLSILLYICSDEPEIDSERQPGSYPARPKPVKTKKGFRLFPVNGPRYWRVGENMGEMLATALSETDICTATGRQVRVHLRRGHWHGFWSGKRDEPEARKFSYHWLPPQIIGGRRHEAVY
ECG5958377.1	['Bacteria', 'Pseudomonadota', 'Gammaproteobacteria', 'Enterobacterales', 'Enterobacteriaceae', 'Salmonella']	['GMI']	hypothetical protein E1630_20350 [Salmonella enterica subsp. enterica serovar Baguida]	['N/A']	['N/A']	MREINNQIIDPVRIADAFCRQHPQVTANIEQVRLMKGKAFPDWPYWCFLPVTRWLMLYMGGQKHEFTPAVWLEIQKLSVLGTWRYSKGIYTPHPSLLNALAETPLSDSLPVDVFLRFPEWCIYVSTPGMCMRGEELYGFWAMVNQNDVNNDKSLYLLLNRANGLKLESFRLKTGSVNTILEDMFHQGLDASGARPETIETLKHSEYLSAHLKSKASDAGRLLSILLYICSDEPEIDSERQPGSYPARPKPVKTKKGFRLFPANGPRYWRVGENMGEMLATAFAETDVSAATGRQVRVHLRRGHWHGFWSGKRDEPEERKFSYHWLPPQIIGGRRHEALY
WP_203398166.1	['Bacteria', 'Pseudomonadota', 'Gammaproteobacteria', 'Enterobacterales', 'Enterobacteriaceae', 'Citrobacter', 'Citrobacter freundii complex']	['RefSeq']	hypothetical protein [Citrobacter freundii]	['NZ_JAFDMJ010000001.1']	['Citrobacter freundii strain HMKU-VET NODE_1_length_1613840_cov_126.231024, whole genome shotgun sequence']	MREINNQIIDPVRIADAFCRQHPQMTANIEQVRLMKGKAFPDWPYWCFLPITRWLMLFMGGQKREFTPAVWLELQKLSVLGTWRYSKGIYTPHPSLLNALAETPLSDALPVDVFLRFPEWCIYVSTPGMCMQGEELYGFWAIVNQNDVNNDKSLYLLLNRENGLKLESFRLKTGSVNAILEDMFHEGLDASGATPETVETLKHSEYLSVYLKNQARDVGRLLSILLYICSDEPEIDSERQPGSYPARPKPVKTKKGFRLFPVNGPRYWRVGENMGEMLATALSETDICTATGRQVRVHLRRGHWHGFWSGKRDEPEARKFSYHWLPPQIIGGRRHEAVY
WP_138828388.1	['Bacteria', 'Pseudomonadota', 'Gammaproteobacteria', 'Enterobacterales', 'Enterobacteriaceae', 'Citrobacter', 'Citrobacter freundii complex']	['RefSeq']	hypothetical protein [Citrobacter freundii]	['NZ_JARLLJ010000001.1', 'NZ_JAKHDY010000001.1', 'NZ_JALJVF010000001.1']	['Citrobacter freundii strain CAPA023 1, whole genome shotgun sequence', 'Citrobacter freundii strain IR5383 Scaffold1, whole genome shotgun sequence', 'Citrobacter freundii strain E48 contig00001, whole genome shotgun sequence']	MREINNQIIDPVRIADAFCRQHPQVTANIEQVRLMKGKAFPDWPYWCFLPITRWLMLFMGGQKREFTPAVWLEIQKLSVLGTWRYSKGIYTPHPSLLNALAETPLSDALPVDVFLRFPEWCIYVSTPGMCMQGEELYGFWAMVNQNDVNNDKSLYLLLNRENGLKLESFRLKTGSVNAILEDMFHEGLDASGATPETVETLKHSEYLSVYLKNQARDVGRLLSILLYICSDEPEIDSERQPGSYPARSKPVKTKKGFRLFPVNGPRYWRVGENMGEMLATALSETDICTATGRQVRVHLRRGHWHGFWSGKRDEPEARKFSYHWLPPQIIGGRRHEAVY
WP_133591626.1	['Bacteria', 'Pseudomonadota', 'Betaproteobacteria', 'Rhodocyclales', 'Zoogloeaceae', 'Azoarcus']	['RefSeq']	hypothetical protein [Azoarcus indigens]	['NZ_WTVL01000008.1', 'NZ_SNVV01000009.1']	['Azoarcus indigens strain VB32 NODE_8_length_145889_cov_92.7612_ID_8470, whole genome shotgun sequence', 'Azoarcus indigens strain DSM 12121 Ga0215687_109, whole genome shotgun sequence']	MPSQFEKRTCRPRDHLEAIGRRYPGAWKAADDFRVDRGQGLPDWADWCYLPLAAAYAIVSGGGPNRVPIRLMADVGALGALMAWRVTQGIYRFDPALYERLIDTPVSGDIPHEILYRLPEWCVYVETPGLQIAANPLHGFFAHLEDDPNNGRVELRLVLDAASGLAPLPLHLGAWSLAESIQRMIDTASVQALGLGMGALPVGQADALRPVVEPIISLLLYLCAEAAEIGAGDRRPANPIPKRTKRGWRLFAADKPTSWDVGVRMGAALRAAYHAAETDGGAAHAGPRGHVRRAHWHTFVSGRRIDDEGTPIPADRRRRDVRWVPPIQVNLPNVDDMPAVIKPVK
WP_171862685.1	['Bacteria', 'Pseudomonadota', 'Gammaproteobacteria', 'Enterobacterales', 'Enterobacteriaceae', 'Citrobacter', 'Citrobacter freundii complex']	['RefSeq']	hypothetical protein [Citrobacter freundii]	['NZ_SWFY01000027.1']	['Citrobacter freundii strain C1-185 contig_25_2, whole genome shotgun sequence']	MREINNQIIDPVRIADAFCRQHPQMTANIEQVRLMKGKAFPDWPYWCFLPITRWLMLFMGGQKREFTPAVWLELQKLSVLGTWRYSKGIYTPHPSLLNALAETPLSDSLPVDVFLRFSEWCIYVSTPGMCMQGEELYGFWAMVNQNDVNNDKSLYLLLNRENGLKLESFRLKTGSVNTILEDMFHEGLDASGATPETVETLKHSEYLSVYLKNQARDVGRLLSILLYICSDEPEIDSERQPGSYPARPKPVKTKKGFRLFPVNGPRYWRVGENMGEMLATVLSETDICTATGRQVRVHLRRGHWHGFWSGKRDEPEARKFSYHWLPPQIIGGRRHEAVY
MBJ9192713.1	['Bacteria', 'Pseudomonadota', 'Gammaproteobacteria', 'Enterobacterales', 'Enterobacteriaceae', 'Citrobacter', 'Citrobacter freundii complex']	['']	hypothetical protein I5493_04965 [Citrobacter freundii]	['N/A']	['N/A']	MREINNQIIDPVRIADAFCRQHPQMTANIEQVRLMKGKAFPDWPYWCFLPITRWLMLFMGGQKREFTPAVWLELQKLSVLGTWRYSKGIYTPHPSLLNALAETPLSDALPVDVFLRFPEWCIYVSTPGMCMQGEELYGFWAIVNQNDVNNDKSLYLLLNRENGLKLESFRLKTGSVNAILEDMFHEGLDASGATPETVETLKHSEYLSVYLKNQARDVGRLLSILLYICSDEPEIDSERQPGSYPARPKPVKTKKGFRLFPVNGPRYWRVGENMGEMLVTALSETDICTATGRQVRVHLRRGHWHGFWSGKRDEPEARKFSYHWLPPQIIGGRRHEAVY
WP_079969627.1	['Bacteria', 'Pseudomonadota', 'Gammaproteobacteria', 'Enterobacterales', 'Enterobacteriaceae', 'Salmonella']	['RefSeq']	hypothetical protein [Salmonella enterica]	['NZ_MZAP01000038.1']	['Salmonella enterica subsp. enterica serovar Edinburgh strain 2012K-0034 NODE_38_length_30379_cov_3.20533, whole genome shotgun sequence']	MREINNQIIDPVRIADAFCRQHPQVTTNIEQARLMKGKAFPDWPYWCFLPITRWLMLFMGGQKREFTPAVWLEIQKLSVLGTWRYSKGIYTPHPSLLNALAETPVSDTLPVDVFLRFPEWCIYISTPGMRMRGEELYGFWAMVNQNDVNNDKSLYLLLNRMNELKLESFRLKTGSVNTILEDMFHEGLDASGATPETIETLKHSEYLSAHLKSKASDAGRLLSILLYICSDEPEIDSERQPGSYPARPKPVKTKKGFRLFPANGPRYWRVGENMGEMLATAFAETDVCAASGRQVRAHLRRGHWHGFWSGKRDEPEARKFSYHWLPPQIIGGRRHEAVY
EHZ3052644.1	['Bacteria', 'Pseudomonadota', 'Gammaproteobacteria', 'Enterobacterales', 'Enterobacteriaceae', 'Salmonella']	['GMI']	hypothetical protein K5O51_002464 [Salmonella enterica subsp. enterica]	['N/A']	['N/A']	MSMKYEPTVIADLFCKCYPDAVSGIENVRLMKGKEIPDWPYWCFLPENCWLILFMGKRRKPFTREIYQEIQKFQVLGTWRYSKGIYSVHPALLDALTETPVLDSLPVDVFLRLPEWCIYIRTPGMIMAGERLHGFWATVNQGVADSEKRLCLLLNRQSGTQTESFPLKSGSVKSIQEKMFSDGLDVSGAGADVIEPLKQSGYITDYLRRKSDDIGKLLSLLLFICSDEPEIDSEREPGMYPVRPKQVKTKKGFRLFPAAGPRYWTVGNNTGEMLATLFDIAGVSSINGRQVRAHLRRGHWHGFWSGKRDGSEDRIFSYRWLPPQVIGGRQRNSVASDY
EBZ5774191.1	['Bacteria', 'Pseudomonadota', 'Gammaproteobacteria', 'Enterobacterales', 'Enterobacteriaceae', 'Salmonella']	['GMI']	hypothetical protein EC412_18325 [Salmonella enterica subsp. enterica serovar Redlands]	['N/A']	['N/A']	MAASGEHHISDPTGIADAFYKHYPDAVSGIENIRLMKGREIPDWPYWCFLPESCWLILFMGKRRKPFTREMYQEIQKLQVLGTWRYSKGIYSVHPALLNALTETPVSDSLLVDVFLRLPEWCIYIRTPGMIMAGERLHGFWATINQGVADNEKRLCLLLNRQGGIQTESFPLKSGSVKSIQEKMFSDGLDVSGAGADVIEPLKQSGYITDYLRRKSDDIGKLLSLLLFICSDEPEIDSEREPGMYPVRPKQVKTKKGFRLFPAAGPRYWTVGSNTGEMLVTLFDSAGASSINGRQVRTHLRRGHWHGFWSGKRDGSEDRIFSYRWLPPQVIGGRQRKSAVSDY
EEB34281.1	['Bacteria', 'Thermodesulfobacteriota', 'Desulfovibrionia', 'Desulfovibrionales', 'Desulfovibrionaceae', 'Desulfovibrio']	['']	hypothetical protein DESPIG_00769 [Desulfovibrio piger ATCC 29098]	['DS996354.1', 'ABXU01000025.1']	['Desulfovibrio piger ATCC 29098 Scfld3 genomic scaffold, whole genome shotgun sequence', 'Desulfovibrio piger ATCC 29098 D_piger_ATCC29098-1.0_Cont3.4, whole genome shotgun sequence']	MAGALWPKKMKNNIPRPLQALHALTRDYPRMGRILDDFLSNREGLPDWPPYVLMPMGGWYAIASSHLAGGQLLGVDQASEVSRLAAIGAWRYSQGIYRIAPELLQALLDSPLEGTIPTDVLHCLPEWCLYIETPGMIWHGEALYGFWVHLEHDANDGHEELRLFLDAEGGFQAYPLHLGGDLGAAIEGFLTEARRHGAISAQTESDVRGDAEGLSRLLSLILYLCTDAPEIDDTRRPGSRPDHPRPKRVKSGWRLFPAQSPRIWTVGQELAAWLREPTQVSNSCPEGTGRTVRAHLRRAHWHGYWTGPRKGDSPQKFVLRWIHPLIAGGHRDKEDVDGDR
EFU2868012.1	['Bacteria', 'Pseudomonadota', 'Gammaproteobacteria', 'Enterobacterales', 'Enterobacteriaceae', 'Salmonella']	['GMI']	hypothetical protein HUH77_002473 [Salmonella enterica]	['N/A']	['N/A']	MREINNQIIDPVRIADAFCRQHPQVTTNIEQARLMKGKAFPDWPYWCFLPITRWLMLFMGGQKREFTPAVWLEIQKLSVLGTWRYSKGIYTPHPSLLNALAETPVSDTLPVDVFLRFPEWCIYISTPGMRMQGEELYGFWAMVNQSDVNNDKSLYLLLNRMNELKLESFRLKTGSVNTILEDMFHEGLDASGATPETIETLKHSEYLSAHLKSKASDAGRLLSILLYICSDEPEIDSERQPGSYPARPKPVKTKKGFRLFPANGPRYWRVGENMGEMLATAFAETDVCAASGRQVRAHLRRGHWHGFWSGKRDDPEEQKFSYHWLPPQIIGGRRNKVVY
WP_252838184.1	['Bacteria', 'Pseudomonadota', 'Gammaproteobacteria', 'Enterobacterales', 'Enterobacteriaceae', 'Citrobacter']	['RefSeq']	hypothetical protein [Citrobacter meridianamericanus]	['N/A']	['N/A']	MLDVNNQIIDPVRIADAFCRQHPQVTANIEQARLMKGKAFPDWPNWCFLPVTRWLMLYMGGQKREFTPAVWLEIQKLSVLGTWRYSKGIYTPHPSLLNVLAETPLSDSLPVDVFLHFPEWCIYVSTPGMCMQGEELYGFWAMVNKNDVKNDKSLYLLLNRENGLKLESFRLKTGSVNTILEDMFHQGLDASGATPETIDALKHSEYLSTYLKNQARDVGRLLSILLYICSDEPEIGSERQPGSYPARPKPVKTKKGFRLFPANGPRYWRVGENMGEMLATAFAETDVSAATGRQVRAHLRRGHWHGFWSGKRDEPEARVFSYHWLPPQIIGGRRNKVVY
WP_009851569.1	['Bacteria', 'Pseudomonadota', 'Zetaproteobacteria', 'Mariprofundales', 'Mariprofundaceae', 'Mariprofundus']	['RefSeq']	hypothetical protein [Mariprofundus ferrooxydans]	['N/A']	['N/A']	MKQTRQQKHLLEISQKYPNAWKHMDMFRNSQGKDGIPTWPNWCFAPMAASAAIVTKGSMLSSLFAVQDYSILSALSAWRSTQGIYRFDPDTYQSIKNSKIDEIPVDIFYQLPEWCVYIETPDSQWMGKKMYGFYAHLEWDVNSNGARHELRLLIDTDDELLSVPLHLIKGTINNSLNSVKSEAIKQGDAHGLGMINKFIPTNFYDFMAMNVEPLLSLIMYICSSDADIINPRNPTMKPQNPSPKKTRRKGKKTFAAKKTTIWETGFNLGKVIRNYNKQSSKIKGTKRPHVRRAHWHHYWQIENSKTGRKKLIAKWLPPTLVAFKQSEELKPTIRKVAT
EBU3150127.1	['Bacteria', 'Pseudomonadota', 'Gammaproteobacteria', 'Enterobacterales', 'Enterobacteriaceae', 'Salmonella']	['GMI']	hypothetical protein CVQ51_04705 [Salmonella enterica]	['N/A']	['N/A']	MREINNQIIDPVRIADAFCRQHPQVTTNIEQARLMKGKAFPDWPYWCFLPITRWLMLFMGGQKREFTPAVWLEIQKLSVLGTWRYSKGIYTPHPSLLNALAETPVSDTLPVDVFLRFPEWCIYISTPGMRMQGEELYGFWAMVNQSDVNNDKSLYLLLNRMNELKLESFRLKTGSVNTILEDMFHEGLDASGATPETIETLKHSEYLSAHLKSKASDAGRLLSILLYICSDEPEIDSERQPGSYPARPKPVKTKKGFRLFPANGPRYWRVGENMGEMLATVFAETDVCAASGRQVRAHLRRGHWHGFWSGKRDEPEARKFSYHWLPPQIIGGRRHEAVY
ECD9611692.1	['Bacteria', 'Pseudomonadota', 'Gammaproteobacteria', 'Enterobacterales', 'Enterobacteriaceae', 'Salmonella']	['GMI']	hypothetical protein FNZ18_20330 [Salmonella enterica subsp. salamae]	['N/A']	['N/A']	MTNLPFDPVFISDSFCKKYSETVAKIEQTRLMKGRELPDWPYWCFLPVYHWMMLFMGQQQCQFTREVWLEMQKLLILGTWRYSKGIYSPHPALLCALTDTAISDSLPVDIFLRLPEWCIYVRTPGMSVTGEPLYGFWATVSLDAVNNQRSLYLLLNGQKGVRTETFTLKPGSINAIQEKMFSDGLESSGATSDIVESLKKSAYVTDYLKRKSNDISKLLSLLLYICSDEPEIDSERQPGTYPVRPKPVKTKKGFRLFPASGPRYWTVGENTGRTLAAASVETTVCTLTGRQVRAHLRRGHWHGFWSGKKDSPEERKFSYHWLPPQIIGGRR
HAF2404043.1	['Bacteria', 'Pseudomonadota', 'Gammaproteobacteria', 'Enterobacterales', 'Enterobacteriaceae', 'Salmonella']	['Third Party Data', 'TPA']	TPA: hypothetical protein G8N69_004091 [Salmonella enterica]	['N/A']	['N/A']	MLEKTVSPVGYLVKAGKLYPTLWQEIDLCREDAAWPEWCFIPIGQVMDILSGKRNRNAVDMLKWAVDGAHLAGLAAWRVTQGIYRFDSDLYDSLIATPVAEVDLPSEVLTLLPEWGIYVETPYGCCCQGFFAHCEWDHRTKTTELRLLLDVKDELLAVPVPLINSSLALSIETIIPGMAGAPVELEPLLSLLLYICSITADFGHYSAIKPEPVKTKRGYRLFPPAEPTIVQTGNRIGATLRVSRAGRENGVGLPTGKVMPAHVRRAHWHGYWSGNPRRFDVRWMPPILVNCEEATGIVRTVK
WP_102767846.1	['Bacteria', 'Pseudomonadota', 'Betaproteobacteria', 'Burkholderiales', 'Paucibacter']	['RefSeq']	hypothetical protein [Paucibacter aquatile]	['NZ_POSP01000003.1']	['Paucibacter aquatile strain CR182 CR182_seq3, whole genome shotgun sequence']	MSETNHLGHAKRPNELLAAYTQRFPNAHRDIDEMRMEMRGVSAPDWPDWCYAPITCSQAAIANHLGVCVTHLGASSPFAVMDATAFAALAAWRKTRGVYTFDPTVYQEVCETPLDGQLPCDLLLRMPEWCVYLPTPNMSILGGSIHGCFVHLEHDVNNQRAELRLLFDVGCDDYQLFYPVPIHLGNWTLAEAHDRANMVIAASQGPLGMLRMPDEPAIKQAIATATKAVVNLVLFLCSQASDISGRQGRPGNPTPTKTRKGFKVFAAQQTREWLVGARMGSALRKAQSLRDGAAELTERNGPRPHIRRAHWHTYRTGPRICGGQRIPSTERQAQLRWLHPTLVRVCDEDRLTTVVYPIT
TAM88504.1	[]	['ENV', 'Metagenome Assembled Genome', 'MAG']	MAG: hypothetical protein EPN42_09225 [bacterium]	['SCQY01000220.1']	['MAG: bacterium isolate FW021_bin.42 FW021_bin.42-42302, whole genome shotgun sequence']	MAKADTPRPLLHAAEIARRYPGCWKQVDYLRAHRGRGLPDWPAWCYLPIAGGIGVAKSIHAVNDDDLAAVAHATDDALLIVTLAAWRATQLVYRFDVDLARELIAGGVDDRLPSDALRHLPTWCPYVTWSELPLSRDDATVFGFFVHLEYDSNTGRPELRWLLDTSAGFRPAILHLDRPTITESLAAVLAQIKKGAPAALSEAKHDLLNRGWRDMLNIVAPHSLYLCAQNADAPPGALEPHFPAPTKTKDGPRTFAPERVTTWDVGVRIGAVLRAASAGGSGDLQRGEGIHARPRGDIRTAHWHHFWTGPRSGTRTLIVHWLPPIEVNIESGAPLPTTIRPVQ
MBF0308138.1	['Bacteria', 'Pseudomonadota', 'Alphaproteobacteria', 'Magnetococcales']	['ENV', 'Metagenome Assembled Genome', 'MAG']	MAG: hypothetical protein HQL56_01230 [Magnetococcales bacterium]	['N/A']	['N/A']	MTMTPQQHLEDVSRAYPGVWGIIDRMRADQGQKGLPSWPMWCFCPMAGTAEITKTMRDKITPVEVVESAMIAAMAGWRVTKGVYRFDPEVYQALIKTELTREIPAEVIYRLPEWSLYLETPDLSWLGRALQGFWVHLEWDTNSDRAELRLLLHLSSDALFPIALHLGNWTVFSAIEMMADTAGGLAAAAGVGLTFKKMDIKGLSDAITPLVSLVLYLCSEEPEIDDSLQPGSKPGRPAPRKTKKGWRLFEAEKVRVWDVGEKTGELVRKARDETDKESHEGRAAPRPHVRRAHWHTYWTGPKDGPRRAVLKWLWLIMVGVE
HAV1239647.1	['Bacteria', 'Pseudomonadota', 'Gammaproteobacteria', 'Enterobacterales', 'Enterobacteriaceae', 'Salmonella']	['Third Party Data', 'TPA']	TPA: hypothetical protein JGU28_004425 [Salmonella enterica]	['N/A']	['N/A']	MSQLILSPSDHLAGAGKVYPGVWRAIDEVRCNAGWPGWCFVPISEVVGIIRQDKEWRGRTDIHLMAGDAARLAGLAAWRATQGIYQFDPDLYAALITTPVDLLPVEILTLLPEWGIYVETPEQPHFEGFFAHCDCDPRNRRPELRLLLNKSDDLFPIAVPLVDGMLSEAIETIAPGFGEQFAGICQPLISLVLYICSVTADFGHYYARPPAPVKTKRGPRIFPPDKPVIINTGSQIGALLRASRAGSHDSGLGISGDRGVAPHIRRAHWHSYWKGKPKRPELRWMHPILVNMEQPEERVRRVKSQLNDKINSG
WP_111861111.1	['Bacteria', 'Pseudomonadota', 'Gammaproteobacteria', 'Moraxellales', 'Moraxellaceae', 'Acinetobacter']	['RefSeq']	hypothetical protein [Acinetobacter sp. CFCC 10889]	['NZ_LQXQ01000074.1']	['Acinetobacter sp. CFCC 10889 contig00075, whole genome shotgun sequence']	MNPLDHLNAFTRQFTDAKDVFKNMQQWYVKNNPKSGLFVPSIELHGLSPRLALANATGLLKGVTTINTLNDKQYEIIKFLWGLHLFGTWRNTMGVYRIDPDIAADLIASPIPSDTPADIFSRLPEWCVYVEAPENSLSMSTLENKESAVIRGFWALFDMDNGHQVLNLVLNLDQEENSIYSCYQPLTLIVDEDITVSDAVDVALDKNGNLSLLNEEKKLVLHLLSLLLWLCAEEPDISNIKDEPIPRFPPNMPVSRIHKKSGAFVPPSQPIIYDIGKRLGGEIRSFKDQIERSGEIKSSRKRPHIRRGHWHGVWSGAEKSKEFKVYWQSAIFVNSAG
DAF85593.1	['Viruses', 'Duplodnaviria', 'Heunggongvirae', 'Uroviricota', 'Caudoviricetes']	['ENV', 'Metagenome Assembled Genome', 'MAG', 'Third Party Data', 'TPA']	MAG TPA: hypothetical protein [Siphoviridae sp. ct5jB2]	['BK015927.1']	['MAG TPA_asm: Siphoviridae sp. ct5jB2, partial genome']	MEEKIAPLILTQKVNKKYPNVWKQVEDMRKMNGKEVNWDARCYIPIGVGIAIASGGNDNINLSIISEANIIVATATWRLYKQIFSFDKDMEDVLTEQGSEDLIIPIEVLSNLPYPCIYIAVNDDEYNGFFVYFESDTNNGELELRFLFINNDYSVMPISLHLIENGTIKDGIDRMLQEVEKNSSKNFVDKDYIDFVTNLITSKLQLVLYICAQNSEITEDERQKYITRKPKKKEYIKDKYREIQKWNCGTQTGNIIRQIKQKKVKSHIVYNNSGVEAHGSPKRPHTRRGHWHHYWKGERGSSHRKLILKWLAPIFIKGYDVNDNVVTTNVFLKENGKV
QSO25205.1	['Bacteria', 'Pseudomonadota', 'Gammaproteobacteria', 'Aeromonadales', 'Aeromonadaceae', 'Aeromonas']	['']	hypothetical protein JZM63_22850 (plasmid) [Aeromonas caviae]	['N/A']	['N/A']	MTKSIAAMQPGFLDQQLRTNMNVESKKPERCLVECGRKFSKVWNSIEQVRARRGISLPMWPDWCFFPMSGWATLTHELLSSEAGGKLTFSDAKVLAVQGGAMGTWRYSQGIYRFDESVYSSLVSSALQGDIPSEVLTRLPEWAVYIETPNLLQGRCDGFWALLDWGTDGISDKLIIVLNLRGNLVSMLLSLGGGSIQESLERTFKECGHVDSEEAVVQAKFGALIAAPCISLLLYLCQSEPEIEDERVPGSFPSRAAPRKVKGGMRLFPADRVRTWVVGKETGEKIRQAWQGGEGGKVTPHLRRAHWHGFWKGPLNGERTFSYKWLPPIPVGG
WP_200240392.1	['Bacteria', 'Pseudomonadota', 'Gammaproteobacteria', 'Chromatiales', 'Chromatiaceae', 'Thiohalocapsa']	['RefSeq']	hypothetical protein [Thiohalocapsa halophila]	['NZ_NRRV01000053.1']	['Thiohalocapsa halophila strain DSM 6210 scaffold0052, whole genome shotgun sequence']	MTSPQPTDPRPRQVVTAVARAYPDAWTLVDRMRAGRGGEFPDWPEWCFLPLQGIQAVIGRGAAQLPPERFAHIGIVGALAAWRVSQGIYRFDPDLAAAVAETPLTGELPAALLYRLPEWCVYIETPGRTYGGRPLHGFWAHLDYEVDGGNDELRLVLDVARTPAEAMDPVHGQIPVPLILGGGTLTDALERVIESGKQRAQALGLEVSAEALGDAEAQAAAVAPLVALVLYLCAENAEIGDDVTRPARPEPKRTKRGPRLFPPPKATSWDVGVRIGAALRRTAVGEGDPAASAGEGSRSRPRAHIRRAHWHTFRIGEGRTGRKVRWVAPVTVNVEDTGALPATVHRAE
WP_220708571.1	['Bacteria', 'Pseudomonadota', 'Gammaproteobacteria', 'Enterobacterales', 'Enterobacteriaceae', 'Citrobacter', 'Citrobacter freundii complex']	['RefSeq']	hypothetical protein [Citrobacter freundii]	['NZ_JAIFQF010000001.1']	['Citrobacter freundii strain CF-15-33 NODE_1_length_952806_cov_112.584863, whole genome shotgun sequence']	MREINNQIIDPVRIADAFCRQHTQMTANIEQVRLMKGKAFPDWPYWCFLPITRWLMLFMGGQKREFTPAVWLEIQKLSVLGTWRYSKGIYTPHPSLLNALAETPLSDALPVDVFLRFPEWCIYVSTPGMCMQGEELYGFWAIVNQNDVNNDKSLYLLLNRENGLKLESFRLKTGSVNAILEDMFHEGLDASGATPETVETLKHSEYLSVYLKNQARDVGRLLSILLYICSDEPEIDSERQPGSYPARPKPVKTKKGFRLFPVNGPRYWRVGENMGEMLATALSETDICTATGRQVRVHLRRGHWHGFWSGKRDEPEARKFSYHWLPPQIIGGRRHEAVY
EFI6790925.1	['Bacteria', 'Pseudomonadota', 'Gammaproteobacteria', 'Enterobacterales', 'Enterobacteriaceae', 'Escherichia']	['GMI']	hypothetical protein BCD34_002009 [Escherichia coli]	['N/A']	['N/A']	MLEKNVSPGVHLLKASKSYPTLWREIDLYRQVAAWPEWCFIPVGRVMDILLSLKKSKSLADRLNIATDGARLAGLAAWRVTQGIYRFDSDLYDSLINTPVSGMDLPSEVLKLLPEWGVYVETPYDCPCQGFFAHCEWDHRTKTTELRLLLDVDNELLAIPVPLINSSLELSIESIIPGMAGASVELEPLISLLLYICSITADFGHYSAEKPVSVKTKKGYRLFPPTQSTIIQVGNIIGSTLRESRGAQRKGGGLPTGKVMPAHVRRAHWHGYWSGSPKKFAIRWMPPILVNCEDVSETVHQVK
WP_014959602.1	['Bacteria', 'Thermodesulfobacteriota', 'Desulfobacteria', 'Desulfobacterales', 'Desulfobacteraceae', 'Desulfobacula']	['RefSeq']	hypothetical protein [Desulfobacula toluolica]	['NC_018645.1']	['Desulfobacula toluolica Tol2, complete sequence']	MLIPEQLNKTYMTAYPNAADQALMFREMKTTGEQTWPDWCYLPVAAASAIVVDEIEKRGVDMAQAASDIGNLAAILAWMPTKSVYRFDPDLLKSLWDVTLDKDIPVDVLFNLPSWCCYIDLEGFAPADRMKLHGFFVYLESDANSGGREIRLTFARPGDDGSGIMTLPFHIDDQTKIGDMLQSTLDFSNPYLPNELKDLKNFQVDQADAAELYSSYFSLVLYLCSADRDIIQTSKVRKVKKSKNPKKKKRQLPVEYRVGSAIGGAIRRARGSSQGTGEGTKKSPHIRKAHYHTYWTGKGRKKPVVKFIAPVPVNIGDEPVVPIVRRVK
DAG39565.1	[]	['ENV', 'Metagenome Assembled Genome', 'MAG', 'Third Party Data', 'TPA']	MAG TPA: hypothetical protein [Bacteriophage sp.]	['BK017979.1']	['MAG TPA_asm: Bacteriophage sp. isolate ct89n25, partial genome']	MAKKSNKSTDVYPPLALLKRESAKYPKAWEQMGRFHEQKGQAGLPMWPDWCYAPIGAALSVTMGSRPDTIDNRLDSIQDAQIVAALAPWRHSKEAFVIDEGMQELLFEQADDLKLEPETLLNLPYPCFYIQFAPDTALRGTVYHGLFVHLEYDTNTGGRELRLLYLSEKGQTMGVPVYIDAGTLEESIEETCARAHDNLPEGYRELRRVLDKESERRSDSARFYKQTLQIVLYLCAQNAEITPNPEQVTHTRRSVSVKDRYAEIRKWDVGVRIGNAVRAYRSSTDRWAKANESDASAGHASPRPHMRRGHWHNFWTGKKDGSEERKLVLKWVAPTFVNAAQEDEIPVTLHRVPAPNNEDKQMFDNTKKR
WP_071774839.1	['Bacteria', 'Pseudomonadota', 'Betaproteobacteria', 'Burkholderiales', 'Burkholderiaceae', 'Burkholderia', 'Burkholderia cepacia complex']	['RefSeq']	hypothetical protein [Burkholderia ubonensis]	['NZ_MEAW01000004.1']	['Burkholderia ubonensis strain MSMB0108 Contig_101, whole genome shotgun sequence']	MNAVGTTPTDLKGYSPLDCVVGVSRKFPELFAQLDRLRAMALAYGSPWSMPPHWYLPFHTTAKAVNDLLGQMDRLGMDVRRVPRSTPTLLNTLAAWRLTQGIYRFDETLFEALCATPVSGALPTDLFTRLPEWTVYVETPGFMWAGSALDGVFAQAGEIFDGTEGLAFVLNARTDMPMFVLRLDQPSLEAAIDVAINGDGGTEPALSAQMRSMLPRLVSLLLNLCSEAPELGDGTAIPIRPQPKRTHRGIRMMPARRPVRWNVGTRLGASLRAAWQSTDERTKSDATRGSQASPRAHIRRAHWHTILSGPRQSPIRSLRWLPPIPVNVTEPDDLARTIRPVTAS
WP_148676247.1	['Bacteria', 'Pseudomonadota', 'Gammaproteobacteria', 'Enterobacterales', 'Enterobacteriaceae', 'Klebsiella/Raoultella group', 'Klebsiella']	['RefSeq']	hypothetical protein [Klebsiella pneumoniae]	['NZ_JUQV01000001.1']	['Klebsiella pneumoniae strain 845_KPNE 5_37675_426938, whole genome shotgun sequence']	MSHSNPTASNHLAAAGKIYPEIWRKIDALRAGGAWPEWCFIPIADVARLIRPDWNGRTDIHNLAADAARLSALASWRVTQGIYQFDPDLYESLITTAIDDLPSEVLTLLPEWGIYIETPGNEKISGFFAHCEYDARHKRPELRLLLNTPDNLLPVAIPLISGTLGDAIDIVSPGAGPTIGQLCQPLVSLVLYVCSVSADFGHYSAFRPVPVRTKRGPRIFPPESPTIVKTGESIGAVLRASRRGLQAITTGGTGRTVHPHVRRAHWHGYWKGLPPRLEVRWMPPILVKSVTPTEYTRQVRPPEGNRS
HCA9725821.1	['Bacteria', 'Pseudomonadota', 'Gammaproteobacteria', 'Enterobacterales', 'Enterobacteriaceae', 'Klebsiella/Raoultella group', 'Klebsiella']	['Third Party Data', 'TPA']	TPA: hypothetical protein MYK22_001021 [Klebsiella pneumoniae]	['N/A']	['N/A']	MSHSNPTASNHLAAAGKIYPEIWRKIDALRAGGAWPEWCFIPIADVARLIRPDWNGRTDIHNLAADAARLSALASWRVTQGIYQFDPDLYESLITTAIDDLPSEVLTLLPEWGIYIETPGNEKISGFFAHCEYDARHKRPELRLLLNTPDNLLPVAIPLISGTLGDAIDIVSPGVGPTIGQLCQPLVSLVLYVCSVSADFGHYSAFRPVPVRTKRGPRIFPPESPTIVKTGESIGAVLRASRRGLQAITTGGTGRTVHPHVRRAHWHGYWKGLPPRLEVRWMPPILVKSVTPTEYTRQVRPPEGNRS
MCC6744611.1	['Bacteria', 'Acidobacteriota']	['ENV', 'Metagenome Assembled Genome', 'MAG']	MAG: hypothetical protein IT175_12195 [Acidobacteriota bacterium]	['N/A']	['N/A']	MRQTGHLAAIARRHPMAWAQLARFHASRGAAGLPDWPEWVYVPIAGAYAVVSRGLDNRLDPAEVIDIGRVAALGAWRQSQGIYRFDATLLSALLATPVVGALPCDLLHRLPEWCVYVETPGVVLEGDPLHGFYAHLEVDQGDGREELRLVLDLERDGLIPYPLHLGGDLAEAIDRMVFEAKYQRRRWSTRSSPLPDGVGERGQHVLAPLVSLLLYLCSEAAEIRDARGTERRPAGHQAPTRTPNAPTRWETGSRLGAALRAAQSREPSPRGEGSHASPRAHVRRAHWHAFLRGPKSGTQERVLRWLHPILVAGTPDDLTPTIHPVDDGDTDGS
WP_137822551.1	['Bacteria', 'Pseudomonadota', 'Gammaproteobacteria', 'Pseudomonadales', 'Pseudomonadaceae', 'Pseudomonas']	['RefSeq']	hypothetical protein [Pseudomonas sp. D(2018)]	['N/A']	['N/A']	MTAARPHKHLRMMKKRYRGFSELTEQLVRRRGVGGTPSWPDWCFLPFGGWHTLMGNYLGDSSIADLRVAYFYEAAMVAAIGTWQYSQGIYRFDPTLLSALKHSRLEGDLPADALLHLPEWCIYIETPGWSWMGEPLFGFWAHLEWDINTGGTELRFLLDGKSHLVPHALPLGAWSLKTAVGTLKEVVHLRLSEFDVGSETIAITEQLMPLVSLLLYLCSEEPEIDEMRQPGCHSSRANPRPRPHGRRFFVPDQPRQWVVGRNVGEALRASANVCPIAEGCPRRTVTTHLRRGHWHGFWTGPRTGERKFVYRWIPPLVVEGRKVPEAA
WP_100271134.1	['Bacteria', 'Pseudomonadota', 'Gammaproteobacteria', 'Moraxellales', 'Moraxellaceae', 'Moraxella']	['RefSeq']	hypothetical protein [Moraxella osloensis]	['NZ_CP024444.1']	['Moraxella osloensis strain NP7 plasmid pNP7-1, complete sequence']	MQPFEKYQSFIKQFPESKDVFKKMQAWHIANKPKHGIFVPSGELYTLSPSLAQLLSSGKLNKDFTTMTQQEKGYLNLFWGLSVFGAWRNTLGIYEINDNLFDTLVNTNIPDDTPCEIFDRLPEWCIYVAFPDNQAIPINFKDDDYLNHQCFIYGFWVLADMQAVYKNNHELQVKVLNFHLNIESSIDNVFNNMQPLQLLLEDGLTIKQSMEKHARMIHESFAPDKDILIAQQQSRADYQLINKLLSILLMICPEEPDISNIQGEPIPKIDLSKPKYTVNKRTGTFIPPSKPFLYEIGRRMGGEIKQANDKLASAKRTSTSRRPHIRSAHYHGYWMGTGQDKHYTLKWIAPIFVNG
WP_192905784.1	['Bacteria', 'Thermodesulfobacteriota', 'Desulfuromonadia', 'Geobacterales', 'Geobacteraceae', 'Geobacter']	['RefSeq']	hypothetical protein [Geobacter anodireducens]	['NZ_JADBFD010000019.1']	['Geobacter anodireducens strain PheS2 Geo-1_19, whole genome shotgun sequence']	MLANRGSSLPDWPKWCFLPMAGWYAIVSGGGGNRVPPHMIADVGRLAAIGTWRYSQGIYRFTTEMYQAIADTGLRGNLPSDVLMRLPEWCVYVETPDRIWLGTHLYGIWAHLESDANDGRRELRLLLDTEDALIPIPVHLGDWTVEEAVTRMINETARQSVVHLKRPFLRDVATDMQIADALRPLISLLLYLCSDEPEIDDDREPGAFPAQPHPRKTKQGLRWFPPDRPRIWTVGGKMAVRLREARQAAERSTSTGQRTLTPHIRRAHWHGFWTGPLDGPRRFSYHWLPPILVSGRAPE
BDD44835.1	['Bacteria', 'Pseudomonadota', 'Gammaproteobacteria', 'Moraxellales', 'Moraxellaceae']	['']	hypothetical protein 8 [Moraxellaceae bacterium]	['N/A']	['N/A']	MQPFEKYQSFIKQFPESKDVFKKMQAWHITNKPKHGIFVPSGELYTLSPSLAQLLSSGKLNKDFTTMTQQEKGYLNLFWGLSVFGAWRNTLGIYEINDNLFDTLVNTNIPDDTPCEIFDRLPEWCVYVAFPDNQAIPINFKDDDNLNHQCFIYGFWVLADMQAVYKNNHELQVKVLNFHLNIESSIDNVFNNMQPLQLLLEDGLTIKQSMEKHARMIHESFAPDKDILITQQQSRADYQLINKLLSILLMICPEEPDISNIQGEPIPKIDLSKPKYTVNKRTGTFIPPSKPFLYEIGRRMGGEIKQANDKLASAKRTSTSRRPHIRSAHYHGYWMGTGQDKHYTLKWIAPIFVNG
EBW9544369.1	['Bacteria', 'Pseudomonadota', 'Gammaproteobacteria', 'Enterobacterales', 'Enterobacteriaceae', 'Salmonella']	['GMI']	hypothetical protein DQK58_09995 [Salmonella enterica subsp. enterica serovar Mississippi]	['N/A']	['N/A']	MNPIDCLNAVMRKYPDAGKQIYRHRMERGTYRPRWPSWCFLPSTAWVDITDATPGQARGAADTMQLAALGTWRYSQGIYRPDLDFSRALAECDISDALPADVFQRLPEWCVYVETPEMTWCGDRVLGFWAHLDYRGDDSQYGELNLLFNCENLGYEMCVALSLGPWSIRDGYRKTAERGAENLRKTRPQLADEILRRAAETIDDRMAELAPAISILLYICSDEPEITNDKTPGETPSKPLEKKTKKGMRIFPAAAPRIWTLGNNIGDMLREAYTLGPTGNTKRPHLRRGHWHGYWRGPRDGERRFGYKWLPPVFVNGRSLERD
WP_231524106.1	['Bacteria', 'Bacillota', 'Bacilli', 'Lactobacillales', 'Lactobacillaceae', 'Lactobacillus']	['RefSeq']	hypothetical protein [Lactobacillus delbrueckii]	['N/A']	['N/A']	MKKEKCLPLQMLKLTSSKYPSAWSEIESARENRNWPDWCYVPINRCLTIAMASQANVFQQVQDAVLMSALAPWRISKEIYVFDNELANDLYSQPLGKLPTVVFERLPFPAIYIQAPGLGVNGFFVSREYDVKNKAVELRFTFCNNTAEAWPAFIAYDSASTIKEAVDKMSLGRENPRLFDMVKKAMQLTLYLCTSNPEVSPRQNQFKRPASHSKDSYREIRTWDVGLRYGAAIKQYKQTNKTHAGSHTGKRPHYRRGHFQHYWRGPRDGERTLEFIWIDPILVNADKVDGELPAVIHEVKDND
RGF95508.1	['Bacteria', 'Bacillota']	['']	hypothetical protein DXA10_06890 [Firmicutes bacterium AM55-24TS]	['QTVU01000018.1']	['Firmicutes bacterium AM55-24TS AM55-24TS.Scaf18, whole genome shotgun sequence']	MEEKIAPLILTQKVNKKYPNVWKQVEDMRKMNGKEVNWDTRCYVPIGVGIAIASDGNDNINLGIISEANIIVATATWRLYKQIFSFDKDMEDVLTEQGSEDLIIPIEVLSNLPYPCIYIAVNDDEYNGFFVYFESDTNNGELELRFLFINNDYSVMPISLHLIENGTIKDGIDRMLQEVEKNSSKNFVDKDYIDFVTNLITSKLQLVLYICAQNSEITEDERQKYITRKPKKKEYIKDKYREIQKWNCGTQTGNIIRQIKQNKVKSHIVYNNSGVEAHGSPKRPHTRRGHWHHYWKGERGSSHRKLILKWLAPIFIKGYDVNDNVVTTNVFLKENGKV
DAN17169.1	['Viruses', 'Duplodnaviria', 'Heunggongvirae', 'Uroviricota', 'Caudoviricetes']	['ENV', 'Metagenome Assembled Genome', 'MAG', 'Third Party Data', 'TPA']	MAG TPA: hypothetical protein [Caudoviricetes sp.]	['BK053438.1']	['MAG TPA_asm: Caudoviricetes sp. isolate ct6iI9, partial genome']	MKKETYLPLDILKKITAHYPKAWEQMEMFHNANGEPNLGTWPEWCYAPMSAALAVASQGYDLNKLPIDIRMEITSIAQAIFALAPWRLSKEVYVIDEDLKDLLFEQDGELDVPNEILLQLPYPCFYVELPNTYYRADKIHGFFVTLEYDVINGDKELKPVFLTDNGDIFSYSIHIGAKTIEESVDMLDKQALENTNGDKELKRLALRAMQDSAETKIFLKQILQVILYILAQNAEITPSSEQSFITKRGKTLKDKYSEIRKWDVGIRVGAAIRQQKIREQSEWSERNQSGHNSPRPHIRRGHWHHFWTGPKTQPEERKLILKWLSPMTVAANPDDTPIVLHKVK
MBF0311498.1	['Bacteria', 'Pseudomonadota', 'Alphaproteobacteria', 'Magnetococcales']	['ENV', 'Metagenome Assembled Genome', 'MAG']	MAG: hypothetical protein HQL56_18445 [Magnetococcales bacterium]	['N/A']	['N/A']	MFDRMRQDKGKALADWPAWCYLPMAAAYAAVSGGRVAAIEAMRDVAALSAMAAWRLTKGVYRYDPEVYAALVATPMDPTKPIPAEVLYRLPEWGMYLETPGLAWTSTILRGCWIHLEYDANNGRHELRLLLDCIDDRLVQVPIHLGSGSVLEAIDRMTQEAQRIAAGLGVVADCSPQTNSAMAQSAAPLLSLILYLCSSEPEIEDRLHPGSRPGRPAPKRTRQGYRLFEADKIRVWDVGLQTGRLIREAKAVTQSHDDTARASPRPHMRVAHWHGVWSGPMSGPRKFAYRWYPPIIVGV
MBF0140060.1	['Bacteria', 'Pseudomonadota', 'Alphaproteobacteria', 'Magnetococcales']	['ENV', 'Metagenome Assembled Genome', 'MAG']	MAG: hypothetical protein HQL74_07255 [Magnetococcales bacterium]	['N/A']	['N/A']	MSSCQCRQIEHVAELAKTFPTAWKELENFHLNNGRDGLPSWPKWCFAPLAAGVAVASQSHAIPAAEMVASIIVGVGTWRMTKGIYSVDPAVRQALMSTPLTGALPIDIFYHLPEWCVYIEIPDHPVMGMSLQGAYVWLEWDANTGRHELRLLLDGDELIPMVLHLIPGATIEECLQAAVDVALSNAMARGLEAGFHLQEITDTISPILSLVMYLCSDEPDVVYRPEPAARPGNPTPRKIKKGMKIFAAENPRVWDVGSKIGGAIRAARERHPSAESQPGQSPAPHIRRAHWHAYWVGKHGSQERRVILKWIHPIFVGGVAD
WP_183070282.1	['Bacteria', 'Pseudomonadota', 'Gammaproteobacteria', 'Enterobacterales', 'Enterobacteriaceae', 'Salmonella']	['RefSeq']	hypothetical protein [Salmonella enterica]	['NZ_CAIZAD010000005.1']	['Salmonella enterica isolate 0559_17, whole genome shotgun sequence']	MNPIDCLNAVMRKYPDAGKQIYRHRMERGTYRPRWPSWCFLPSTAWVDITDATPGQARGAADTMQLAALGTWRYSQGIYRPDPDFSRALAECDISDALPADVFQRLPEWCVYVETPEMTWCGDRVLGFWAHLDYRGDDSQYGELNLLFNCENLGYEMCVALSLGPWSIRDGYRKTAERGAENLRKTRPQLADEILRRAAETIDDRMAELAPAISSLLYICSDEPEITNDKTPGETPSKPMEKKTKKGMRIFPAAAPRIWTLGNNIGDMLREAYTLGPTGNTKRPHLRRGHWHGYWRGPRDGERRFGYKWLPPVFVNGRSLERD
WP_231543177.1	['Bacteria', 'Bacillota', 'Bacilli', 'Lactobacillales', 'Lactobacillaceae', 'Lactobacillus']	['RefSeq']	hypothetical protein [Lactobacillus delbrueckii]	['N/A']	['N/A']	MKKEKCLPLQMLKLTSSKYPSAWSEIESARENRNWPDWCYVPINRCLTITMASQANVFQQVQDAVLMSALAPWRISKEIYVFDNELANDLYSQPLDKLPTVVFERLPFPAIYIQAPGLGVNGFFVSREYDVKNKAVELRFTFCNNTAEAWPAFIAYDSASTIKEAVDKMSLGRENPKLFDMVKKAMQLTLYLCTSNPEVSPRQNQFKRPASHPKDSYREIRTWDVGLRYGAAIKQYKQTNKTHAGSHTGKRPHYRRGHFQHYWRGPRDGERTLEFIWIDPILVNADKVDGELPAVIHEVKDND
ECJ5891748.1	['Bacteria', 'Pseudomonadota', 'Gammaproteobacteria', 'Enterobacterales', 'Enterobacteriaceae', 'Salmonella']	['GMI']	hypothetical protein FNH88_19140 [Salmonella enterica subsp. salamae]	['N/A']	['N/A']	MSHSPLSPQNHLAGAGKIYPDIWRKIDAIRENAGWPAWCFAPISEIYKCVRAEWAGRADLHNMAADIARLAGLSAWRATQGIYQFDPDLYSALITTPVDRLPAEVLTLLPEWGIYVETPDRGNISGFFAHCDYDPRTKSPELRLLLNVPDNLIPIAVPIINGTLSDAINQIAPGAGNNLAETCGPLISLVLYICSVSADFGHYSAYRPTPVKTKRGYRLFPPDAPTVVKTGGEVGSILRASRATWQRQIQAGPTGRVIQPHVRRAHWHGYWLGNPKKFQIRWMPPVLVKGDAPACYTRQVI
ADQ61217.1	['Bacteria', 'Bacillota', 'Bacilli', 'Lactobacillales', 'Lactobacillaceae', 'Lactobacillus']	['']	Hypothetical protein LDBND_1181 [Lactobacillus delbrueckii subsp. bulgaricus ND02]	['CP002341.1']	['Lactobacillus delbrueckii subsp. bulgaricus ND02, complete genome']	MCHRPSALQPQGIQSLTVTQTYSTLYLYIEEEEVYIGDRGKLGTSVTKSAPIPCGSKSYGWVTDPSRLSHEKPYRRNSGKAFLFCYNMGVEEKPMKKEKCLPLRMLKLTSSKYPSAWSEIESARENRNWPDWCYVPINRCLTITMASQANVFQQVQDAVLMSALAPWRISKEIYVFDNELANDLYSQPLDKLPTVVFERLPFPAIYIQAPGLGVNGFFVSREYDVKNKAVELRFTFCNNTAEAWPAFIAYDSASTIKEAVDKMSLGRENPRLFDMVKKAMQLTLYLCTGNPEVRPRQNRFKRPTSHPKDSYREIRTWDVGLRYGAAIKQYKQTNKTHAGSHTGKRPHYRRGHFQHYWRGPRNGKRTLEFIWIDPILVNADKVDGELPAVIHEVKDND
WP_154525423.1	['Bacteria', 'Bacillota', 'Clostridia', 'Eubacteriales', 'Lachnospiraceae', 'Porcincola']	['RefSeq']	hypothetical protein [Porcincola intestinalis]	['NZ_VULZ01000007.1']	['Porcincola intestinalis strain Oil+RF-744-WCA-WT-11 seq7, whole genome shotgun sequence']	MSKKKYRCVPLDLMRKVEGEYPEAWDQMAYFHSLRGSEPDMQWPEWCYAPMAAASAIVTNAMIPDFSEKAFFDISSIFALAPWRLTRQVYAMDADLERELIDSEPATKIPTEILHRLPYQSFYVQTADISVFGHKIDGFFVTLEYDVKNGEHELRLLPVSADLSFILPLSLHINCETIGEAFDRYEDVTNQRSLEFLGVEYKKLVNTPIKKMGVDVTRQSAKAAIQELLPIVVYICSTDNDIRERKPAKPKPPVVTAAKPQPTQKTEPVAKKINFWDVGVRIGPALKKYHEHQVARGSTHEGSHTPKRPHIRRAHYHSFWTGHRNDEANRELVVKWIPPIFVNAEDGSDAPVTIHRVK
WP_100922784.1	['Bacteria', 'Pseudomonadota', 'Gammaproteobacteria', 'Chromatiales', 'Chromatiaceae', 'Thiodictyon']	['RefSeq']	hypothetical protein [Candidatus Thiodictyon syntrophicum]	['NZ_CP020371.1']	['Candidatus Thiodictyon syntrophicum strain Cad16T plasmid pTs417, complete sequence']	MLRPRQILETFGHVHPGSWRALEDLRQRRAGAWPTYVYAPLDVAGVALATAHRAAGRALPSHAWEIVAPALELAGLAAWRATQQVFRFDPDLYTALLETPIAGLIPGEHFRRLPAWGVYVETPGLCAPLIGGGDAPVHGAFAWLDWRADRCQDILTLGLDTDVQLAIGHVPLVGTLEEGLAQVEAEWREGIAAGVAGGGIPDGFAAAAQSVYGRLLSLLLYLCAEDADYERPPWPVTKRTKKGLRLFPPDNPSVWRVGERIGAVLRHAAEAREPRESALDSQRTSPRPHVRAAHWHSFWRGALDVERERVVRWLPPILVGADRVHGLPVTVRPVRDH
HCM1942186.1	['Bacteria', 'Pseudomonadota', 'Gammaproteobacteria', 'Enterobacterales', 'Enterobacteriaceae', 'Salmonella']	['Third Party Data', 'TPA']	TPA: hypothetical protein N3A50_000338 [Salmonella enterica subsp. salamae serovar 30:g,m,s:e,n,x]	['N/A']	['N/A']	MSHSPLSPQNHLAGAGKIYPDIWRKIDAIRENAGWPAWCFAPISEIYKCVRAEWAGRADLHNMAADIARLAGLSAWRATQGIYQFDPDLYSALITTPVDRLPAEVLSLLPEWGIYVETPDRGNISGFFAHCDYDPRTKSPELRLLLNVPDNLIPIAVPIINGTLSDAINQIAPGTGNNLAETCGPLISLVLYICSVSADFGHYSAYRPTPVKTKRGYRLFPPDAPTVVKTGGEVGSILRASRATWQRQIQAGPTGRVIQPHVRRAHWHGYWLGNPKKFQIRWMPPVLVKGDAPACYTRQVI
WP_162121596.1	['Bacteria', 'Pseudomonadota', 'Gammaproteobacteria', 'Enterobacterales', 'Enterobacteriaceae', 'Klebsiella/Raoultella group', 'Klebsiella']	['RefSeq']	hypothetical protein [Klebsiella michiganensis]	['NZ_CP048108.1']	['Klebsiella michiganensis strain BD177 chromosome, complete genome']	MPQLNHSPKNHLVGAAKIYPNIWRKIDEIRASATWPAWCFAPMSEIFRCIHADWVGRSDIHNMTADVARLATLVAWRATQGIYQFDPDLYAALVTTPVDRLPAEVLTLLPEWGVYIETPDHDRFIGFFASCDYDPRKKSPELRLLLDTEDNLIPVAIPIINGMLSDAINIAMPGFGVQLASMCQPFVSLVLYICSVSADFGHYSAYRPVPTKTKRGFRIFPPDKPTTIKTGGEIGAVLRASRTFHNTPNLGGPTGRISLPHVRRAHWHGYWLGKPKRFEIRWMPPILVKANEPSEYTRQVL
HCL5132370.1	['Bacteria', 'Pseudomonadota', 'Gammaproteobacteria', 'Enterobacterales', 'Enterobacteriaceae', 'Salmonella']	['Third Party Data', 'TPA']	TPA: hypothetical protein N2F35_000288 [Salmonella enterica]	['N/A']	['N/A']	MNPIDCLNAVMRKYPDAGKQIYRHRMERGTYRPRWPSWCFLPSTAWGDITDATPGQARGAADTMQLAALGTWRYSQGIYRPDPDFSRALAECDISDALPADVFQRLPEWCVYVETPEMTWCGDRVLGFWAHLDYRGDDSQYGELNLLFNCENLGYEMCVALSLGPWSIRDGYRKTAERGAENLRKTRPQLADEILRRAAETIDDRMAELAPAISSLLYICSDEPEITNDKTPGETPSKPMEKKTKKGVRIFPAAAPRIWTLGNNIGDMLREAYTLGPTGNTKRPHLRRGHWHGYWRGPRDGERRFGYKWLPPVFVNGRSLERD
PLT43539.1	['Bacteria', 'Bacillota', 'Bacilli', 'Bacillales', 'Paenibacillaceae', 'Paenibacillus']	['']	FinQ [Paenibacillus pasadenensis]	['NFEZ00000000.1']	['Paenibacillus pasadenensis strain R16, whole genome shotgun sequencing project']	MDPGGAKRARKEGKTINVPGDSRERSFSGRAAAGSKPGCYNRRIEGAKGMSRMDPKEHLNEWMRHYPDTGKHVTSFRAGRGSDLPEWPEWCFLPMAAWYAMVTSKASNAERGLDAIADVGKLAAIGTWRYTQGVYRVQPDMLAALTNSTIFGDLPSEVFHRLPEWCVYVETPGLNWFEHELLGFFAHLEWDANTGREELRLLLNLHGGDLVVVPLHIGNWTVAEALEKPLEEAKKQAGLLNLPLPADQLLAYARGAKDYTSKLISLLLYLCSDKPEIDDARKPGHSPGGRPQPVKTKRGLVLFAAEAVRTWQVGEQTGERLRVQRLAGGSEVRERGSKRVHVRRGHWYGYWTGPRTGDQSFIYRWISPLVAGS
DAD99771.1	['Viruses', 'Duplodnaviria', 'Heunggongvirae', 'Uroviricota', 'Caudoviricetes']	['ENV', 'Metagenome Assembled Genome', 'MAG', 'Third Party Data', 'TPA']	MAG TPA: hypothetical protein [Siphoviridae sp. ct16C7]	['BK015293.1']	['MAG TPA_asm: Siphoviridae sp. ct16C7, partial genome']	MLVVSLFLEAIEIMSRPAEDLSRLMHNQPNLPQFVNDIYKEKMQGELDWPSWCFIPVSIWSKLAERAFDSSAQMDLRSLSSFLSFVPSVGTWRYSQGVYRFDAELLAALKDTPVTGDLPADVLLRLPEWAIFVETPGFTFYGHETEGFYASLDWNMQHQVPELRLMFAVPPARFQTLAIVLDDTPLEDILTGMVQHIDLAQDIIKDHPELTPPERESAINKKFVEELSSYLSLLLFICSDEPEIDDLRVPGSSPKYASARKTKRGWRFFPAEKERIWNIGQKIGEKLRQHVKEDDGTVHEATGRTVRTHLRRGHWHGVWTGPRKGKGEQKFKLNWLPPIIVAAK
MBX3670961.1	['Bacteria', 'Pseudomonadota', 'Betaproteobacteria', 'Rhodocyclales', 'Rhodocyclaceae']	['ENV', 'Metagenome Assembled Genome', 'MAG']	MAG: hypothetical protein KF778_21395 [Rhodocyclaceae bacterium]	['N/A']	['N/A']	MKAEKSGCRPREILTTVGRAYPQAWAAADRARAARNVSGATWPDWCFLPLEHAYAIVSSGGTTKLGIDRIHHVGVVGALAAWRVSQGIYRFDPTLYENLAATPVDGDLPCELLYRMPEWCVYVETIGLTWEGRSLHGFWAHMEFAPGRPDQLRLLLDTAADTSQPLDTARGLVPIPIILGNGGLQAALDRVIRTGAHHATAAGLLPLGDPSLASPFAQIVEPFLSLLLYLCSQGADIAADGRRPVRPVAKKTKSGFRLFPPESPTTWDVGVRIGAALRRGFEALAVADGDGTGHAGPRPHIRRAHWHGFWTGSTKVPSERKLDVRWLPPIPVRVDDLDALPATVRPVRPEE
MBI5549318.1	['Bacteria', 'Deltaproteobacteria']	['ENV', 'Metagenome Assembled Genome', 'MAG']	MAG: hypothetical protein HY901_35990 [Deltaproteobacteria bacterium]	['N/A']	['N/A']	MKLEPRHERPLRLIEIATREVPECWESLDLMRERRGKDLPEWPSWCYLPIAAGMAVATSGVAMEEMDFRARMAGAQFGSKLVALAAWRVTQGIWDYDPDLYRELWETPIEGRLPVDLLYRLPEWAPYICLRDLCLGDQQLLGVIPWLEWDANGGPPELRLLLDVEGSTSLGQVPGLSLHLDADTVDECMQRMADLAIRNAAPNFPLQMLGALRATASSQTELVRHLLSLVLYLCSQEPDLTRRPPPAPSSYRKPVLRPPRQPTVWPVGLRIGAALRTAAQGEHSEPGDPTGRAVRAHVRRAHWHCYWVGSRAEGRPGERLELRWVAPVAVGAGEAVATVREVT
QCR87202.1	['Bacteria', 'Pseudomonadota', 'Gammaproteobacteria', 'Moraxellales', 'Moraxellaceae', 'Moraxella']	['']	hypothetical protein FEF33_14475 (plasmid) [Moraxella osloensis]	['N/A']	['N/A']	MQPFEKYQSFIKQFPESKDVFKKMQAWHIANKPKHGIFVPSGELYTLSPSLAQLLSSGKLNKDFTTMTQQEKGYLNLFWGLSVFGAWRNTLGIYEINDNLFDTLVNTNIPDDTPCEIFDRLPEWCIYVAFADNQAIPINFKDNDYLNHQCFIYGFWVLADMQAVYKNNHELQVKVLNFHLNIESSIDNVFNNMQPLQLLLEDGLTIKQSMEKHARMIHESFAPDKDILIAQQQSRADYQLINKLLSILLMICPEEPDISNIQGEPIPKIDLSKPKYTVNKRTGTFIPPSKPFFYEIGRRMGGEIKQANDKLASAKRTSTSRRPHIRSAHYHGYWMGTGQDKHYTLKWIAPIFVNG
MCL2746914.1	['Bacteria', 'Actinomycetota', 'Coriobacteriia']	['ENV', 'Metagenome Assembled Genome', 'MAG']	MAG: hypothetical protein FWE48_07520 [Coriobacteriia bacterium]	['N/A']	['N/A']	MLTRPEKALIEINKRYPKFGRKVDLLREGKGRLTEDWPEDVLLPHGAWMGIGEFYSGSPEYTDFMAKVAMATEAMEFAAVGTWKYSKDIYRFDPDVFKALIETPLSDTAPLKIFRRLPSWSVYIEYPEMRGPDYGVYCHLDYEYRSGAWELRLTHDSTVGAKATIPIELSENITIEEAIARHSKEASDEHSDTELSALYKEIEVIAKPEITKTIKADLSLLMYICSEQPEIINHANPSTQPSRLAPKKVKGGMKLFEPSGVRIWHVGDETGKAIRTSRSAKGEGGKKAPHIRRAHWHGYWKGPRDGERTFDYRWLAPIAVNVDSEGK
EEJ0284504.1	['Bacteria', 'Pseudomonadota', 'Gammaproteobacteria', 'Enterobacterales', 'Enterobacteriaceae', 'Salmonella']	['GMI']	hypothetical protein QF52_003362 [Salmonella enterica subsp. enterica]	['N/A']	['N/A']	MNPIDCLNAVMRKYPDAGKQIYRHRMERGTYRPRWPSWCFLPSTAWGDITDATPGQARGAADTMQLAALGTWRYSQGIYRPDPDFSRALAECDISDALPADVFQRLPEWCVYVETPEMTWCGDRVLGFWAHLDYRGDDSQYGELNLLFNCENLGYEMCVALSLGPWSIRDGYRKTAERGAENLRKTRPQLADEILRRAAETIDDRMAELAPAISSLLYICSDEPEITNDKTPGETPSKPMEKKTKKGMRIFPAAAPRIWTLGNNIGDMLREAYTLGPTGNTKRPHLRRGHWHGYWRGPRDGERRFGYKWLPPVFVNGRSLERD
HCL5074821.1	['Bacteria', 'Pseudomonadota', 'Gammaproteobacteria', 'Enterobacterales', 'Enterobacteriaceae', 'Salmonella']	['Third Party Data', 'TPA']	TPA: hypothetical protein N2F43_004176 [Salmonella enterica]	['N/A']	['N/A']	MSHSPLSPQNHLAGAGKIYPDIWRKIDAIRESAGWPAWCFAPISEIYKCVRAEWAGRADLHNMAADIARLAGLSAWRATQGIYQFDPDLYSALITTPVDRLPAEILTLLPEWGIYVETPDRGNISGFFAHCEYDPRTKSPELRLLLNVPDNLIPIAVPIINGALSDAINQIVPGAGNNLAETCGPLISLVLYICSVSADFGHYSAYRPTPVKTKRGYRLFPPDAPTVIKTGGEVGSILRASRATWQRQIQAGPTGRVIQPHVRRAHWHGYWLGNPKKFQIRWMPPVLVKGDAPACYTRQVI
WP_231532056.1	['Bacteria', 'Bacillota', 'Bacilli', 'Lactobacillales', 'Lactobacillaceae', 'Lactobacillus']	['RefSeq']	hypothetical protein [Lactobacillus delbrueckii]	['N/A']	['N/A']	MKKEKCLPLQMLKLTSSKYPSAWSEIESARENRNWPDWCYVPINRCLTITMASQANVFQQVQDAVLMSALAPWRISKEIYVFDNELANDLYSQPLDKLPTVVFERLPFPAIYIQAPGLGVNGFFVSREYDVKNKAVELRFTFCNNTAEAWPAFIAYDSASTIKEAVDKMSLGRENSRLFDMVKKAMQLTLYLCTSNPEVIPRQNQFKRPVSHHKDSYREIRTWDVGLRYGAAIKQYKRTNKTHAGSHTGKRPHYRRGHFQHYWRGPRDGERTLEFIWIDPILVNADKVDGELPAVIHEVKDND
MBF0215301.1	['Bacteria', 'Pseudomonadota', 'Alphaproteobacteria', 'Magnetococcales']	['ENV', 'Metagenome Assembled Genome', 'MAG']	MAG: hypothetical protein HQM00_17375 [Magnetococcales bacterium]	['N/A']	['N/A']	MMTPQQHLERFSGRHPGIWEKITILRNARGLVGGPPDWPTWCYAPMAAAYVVIVGRSRVQSVEQVRDMAILSAMAGWRLTKGVYRFDYDIYNALIDTDLRGPIPCEILRRLPEWCVYLEIPHPGLQFLSTRLIGVWAHLEWDANDQHEELRLLLHTVDDQLIPTPIHLGNWTLAEAIERANSMAVSHASQIGVAVHVPNKNEVRSLVSALDPILSLLVYLCAEEPELQSREFPGMLPRLPTPKRVKGVDRLFEAPKIRVWEVGAQTGEALRTARQTDNAAKGASPHGGRAPIAPHVRRAHWHGYWIGPKSGERRFAVRWMSPMVVGVSRR
EIK1334794.1	['Bacteria', 'Pseudomonadota', 'Gammaproteobacteria', 'Enterobacterales', 'Enterobacteriaceae', 'Salmonella']	['GMI']	hypothetical protein LJV55_003234 [Salmonella enterica]	['N/A']	['N/A']	MSPLNHSPKNHLVGAGQVYPDIWRKIDEIRERPSWPAWCFAPISEIFKCVQADWIGRADIHNMATDIARLSGLAAWRATQGIYRFDPDLYAALITTPVDRLPAEVLTLLPEWGVYVETPGHDRFTGFFAHCDYDPRSKSPELRLLLDTVDNLIPVAIPVMNGMLSDAIDTATPGFGKQLADMCQPLVSLVLYICSVSADFGHYTAFRPMPKKTKRGLRLFPPDKSTVINTGERIGSVLRASRQISQNSAPAVPTGRTVQPHVRRAHWHGYWSGTPRKLSIRWMHPVLVKVIETEAYIRKVN
WP_145984917.1	['Bacteria', 'Thermodesulfobacteriota', 'Desulfuromonadia', 'Geobacterales', 'Geobacteraceae', 'Geobacter']	['RefSeq']	hypothetical protein [Geobacter sulfurreducens]	['NZ_AP017912.1']	['Geobacter sulfurreducens strain YM18 chromosome, complete genome']	MSNDIRPLNHLNIITKQFPIAWKMVEAALIDKGRELPNWPKWCFLPVALWEELCCYGRETISTRYSLGDVYSLAAIGTWRYTQSIYRFDADFRQCLVNSKLHGHIPVDALLRLPEFCIYLDTPGMQFGPFALHGCWVHLDSILGTNEIKMHLLLDLEWFGLMPFILSIGDWPLLDAVRNALEDIDRKTSDKWADSLFQVASLSDDFTRDITPLMSMILYLCSDEPEVVDRKSPGTPAKRPGLVKTRHGNRLFPPDRVRIWEIGNEIGRRLRTARSNYSGETHSHAVHLRCGHWHTFLTGPRNQVRGKRVKWLPPMMVGMADNYHDDFRGTQQSNKASKRAKRHS
WP_236152165.1	['Bacteria', 'Bacillota', 'Bacilli', 'Lactobacillales', 'Lactobacillaceae', 'Lactobacillus']	['RefSeq']	hypothetical protein [Lactobacillus delbrueckii]	['N/A']	['N/A']	MKKEKCLPLQMLKLTSSKYPSAWSEIESARENRNWPDWCYVPINLCLTITMASQANVFQQVQDAVLMSALAPWRISKEIYVFDNELANDLYSQPLDKLPTVVFERLPFPAIYIQAPGLGVNGFFVSREYDAKNKAVELRFTFCNNTAEAWPAFIAYDSASTIKEAVDKMSLGRENPRLFDMVKKAMQLTLYLCTSNPEVRPRHNQFKRSASHPKDSYREIRTWDVGLRYGAAIKQYKQTNKTHAGSHTGKRPHYRRGHFQHYWRGPRDGERTLEFIWIDPILVNADKVDGELPAVIHEVKDND
ECF4097428.1	['Bacteria', 'Pseudomonadota', 'Gammaproteobacteria', 'Enterobacterales', 'Enterobacteriaceae', 'Salmonella']	['GMI']	hypothetical protein E4N46_11265 [Salmonella enterica subsp. enterica serovar Adelaide]	['N/A']	['N/A']	MSHSPLSPQNHLAGAGKIYPDIWRKIDAIRESAGWPAWCFAPISEIYKCVRAEWTGRADLHNMAADIARLAGLSAWRATQGIYQFDPDLYSALITTPVDRLPAEVLTLLPEWGIYVETPDRDNIAGFFAHCDYDPRTKSPELRLLLNVPDNLIPLAVPIIDGALSDAINQIVPGAGNNLAETCGPLISLVLYICSVSADFGHYSAYRPAPVKTKRGYRLFPPDAPTVIKTGGEIGSILRASRATWQRQILAGPTGRVIQPHVRRAHWHGYWLGNLKKFQIRWMPPILVKGDTPACYTRQVI
EIX9038474.1	['Bacteria', 'Pseudomonadota', 'Gammaproteobacteria', 'Enterobacterales', 'Enterobacteriaceae', 'Klebsiella/Raoultella group', 'Klebsiella']	['']	hypothetical protein MLE05_005076 [Klebsiella oxytoca]	['N/A']	['N/A']	MSQLNHSPKSHLVGAGKVYPDIWRKIDEIRASATWPAWCFAPMSEIFRCIHADWVGRSDIHNMTADVARLASLVAWRATQGIYQFDPDLYAALVTTPVDRLPAEVLTLLPEWGVYIETPDNDQFIGFFAHCDYDPRNKSPELRLLLDTEDNLIPVAIPIINGMLSDAIDIAMPGFGSQLAITCQPLVSLVLYICSVSADFGHYSAYRRLPTKTKKGLRIFPPDKPTIINTGGKLGAILRASRFYHNAPILDGPTGRTLPPHVRRAHWHGYWLGKPKRFEIRWMPPILVKTNSPTEYVRQVR
EBB7908370.1	['Bacteria', 'Pseudomonadota', 'Gammaproteobacteria', 'Enterobacterales', 'Enterobacteriaceae', 'Salmonella']	['GMI']	hypothetical protein CKR46_16690 [Salmonella enterica]	['N/A']	['N/A']	MSPSEYLVKIGKENPTLWQEIDSCREGATWPEWCFIPIGQIIDIFSQKRNKSALDMLRIAVEGAHVAGLAAWRITQGIYRFDPDLYDSLLNTPIADVDLPSEVLTLLPEWGIYVETPYGCPCRGFFAHCEWDHRTKTTELRLLLDVGDELLTVPVPLIDNSLALSIETIIPGMAGATVELEPLISLLLYICSITADFGHYSAVKPVPVKTKRGYRLFPPPKPTIVQTGNLIGSTLRVSRGAQEHEVGLPTGKVMPAHVRRAHWHGYWSGKPRRFNVRWMPPILVNCEESHGIIRNVK
EDY8451013.1	['Bacteria', 'Pseudomonadota', 'Gammaproteobacteria', 'Enterobacterales', 'Enterobacteriaceae', 'Salmonella']	['GMI']	hypothetical protein GQP35_004002 [Salmonella enterica subsp. enterica serovar Wangata]	['N/A']	['N/A']	MLHSPLSPQNHLAGAGKIYPDIWRKIDAIRESAGWPAWCFAPISEIYKCVRAEWAGRADLHNMATDISRLAGLSAWRATQGIYQFDSDLYSALITTPVDRLPAEVLTLLPEWGIYVETPDRDNIAGFFAHCDYDPRTKSPELRLLLNVPDNLIPLAVPIIDGALSDAINQIVPGAGNDLAETCGPLISLVLYICSVSADFGHYSAYRPAPVKTKRGYRLFPPDAPTVIKTGGEIGSILRASRATWQRQILAGPTGRVIQPHVRRAHWHGYWLGNPKKFQIRWMPPVLVKGDTPACYTRQVI
RMH32058.1	['Bacteria', 'Nitrospirota']	['ENV', 'Metagenome Assembled Genome', 'MAG']	MAG: hypothetical protein D6690_14495 [Nitrospirota bacterium]	['RFGF01000109.1']	['MAG: Nitrospirota bacterium isolate J017 k99_1087984, whole genome shotgun sequence']	MSHPPALHRSQRILQAVGRRYPTLWRLVDQMRSDRGKALPAWPEWCFVPLHGIVAIISGGRQLPIDRIHHVGIVGALAAWRPTQGIYRFDPDLYRALIDTPLDRALPVEHFYHLPEWSVYIETPGMTWPSGSAPRPVHGFWTYLDWDIRRPDAPHHELRLVLDTAVTPDQALDPEHGCLSIPMILGNGTLMDALDRMAESAALQTERHGLSPITRPQSFSPLTEQLASMISLMLYLASEQPDFDPQGQRPQIPVPTKTKAGPRWFPPDQPRTWDVGLRIGHALRHAQTHTTSPETDSSLSTRARPRPHIRRAHWHTYRIGPGREAAQLKWLPPIPINLDNLDKLPATIRPVR
HAF1791853.1	['Bacteria', 'Pseudomonadota', 'Gammaproteobacteria', 'Enterobacterales', 'Enterobacteriaceae', 'Salmonella']	['Third Party Data', 'TPA']	TPA: hypothetical protein G9B33_002871 [Salmonella enterica]	['N/A']	['N/A']	MLHSPLSPQNHLAGAGKIYPDIWRKIDAIRESAGWPAWCFAPISEIYKCVRAEWAGRADLHNMATDIARLAGLSAWRATQGIYQFDPDLYSALITTPVDRLPAEVLTLLPEWGIYVETPDRDNIAGFFAHCDYDPRTKSPELRLLLNVPDNLIPIAVPIIDGALSDAINQIVPGAGNNLAETCGPLISLVLYICSVSADFGHYSAYRPAPVKTKRGYRLFPPDAPTVIKTGGEIGSILRASRATWQRQILAGPTGRVIQPHVRRAHWHGYWLGNLKKFQIRWMPPILVKGDTPACYTRQVI
PWM73897.1	['Bacteria', 'Bacillota', 'Clostridia', 'Eubacteriales', 'Oscillospiraceae']	['ENV', 'Metagenome Assembled Genome', 'MAG']	MAG: hypothetical protein DBX45_04395 [Oscillospiraceae bacterium]	['QAKB01000015.1']	['MAG: Oscillospiraceae bacterium isolate CIM:MAG 1028_2 contig_36530, whole genome shotgun sequence']	MKKEVYLPLDILKKITAHYPKAWEQMAMFHSENGSPELGSWPEWCYAPMSAALAVASQGYDLNKLPVDIRMGITSMAQAIFALAPWRLSKEVYVVDEDLKDLLFEQDGELDVPDEILLQLPYPCFYVELPNTYYRADKIHGFFVTLEYDVINGDKELKPVFLTDDGDIFSYSIHIGAKTIEESVDMLDKQALENTNGNKELKRLALKAMQDSAETKIFLKQILQVILYILAQNAEITPSSEQSFITKRGKTLKDKYSEIRKWDVGVRVGAAIRQQKIREQSERSERNQSGHNSPRPHIRRGHWHHFWTGPKTQPEERKLILKWLSPMTVAANPEDTPIVLHKVEL
HAU3212796.1	['Bacteria', 'Pseudomonadota', 'Gammaproteobacteria', 'Enterobacterales', 'Enterobacteriaceae', 'Salmonella']	['Third Party Data', 'TPA']	TPA: hypothetical protein JDH54_000914 [Salmonella enterica subsp. enterica]	['N/A']	['N/A']	MLHSPLSPQNHLAGAGKIYPDIWRKIDAIRESAGWPAWCFAPISEIYKCVRAEWAGRADLHNMATDIARLAGLSAWRATQGIYQFDPDLYSALITTPVDRLPAEVLTLLPEWGIYVETPDRDNIAGFFAHCDYDPRTKSPELRLLLNVPDNLIPIAVPIIDGALSDAINQIVPGAGNDLAETCGPLISLVLYICSVSADFGHYSAYRPAPVKTKRGYRLFPPDAPTVIKTGGEVGSILRASRATWQRQILAGPTGRVIQPHVRRAHWHGYWLGNPKKFQIRWMPPVLVKGDTPACYTRQVI
MBD5641171.1	['Bacteria', 'Thermodesulfobacteriota', 'Desulfovibrionia', 'Desulfovibrionales', 'Desulfovibrionaceae', 'Desulfovibrio']	['ENV', 'Metagenome Assembled Genome', 'MAG']	MAG: hypothetical protein HDQ91_01965 [Desulfovibrio sp.]	['N/A']	['N/A']	MEKPLLPVKFLTDLNRNFPDAWRYADQTRAMPGDKIPDWPREVFLPYGAWYPIACQLYGARQLDHIQIQLIGKLAAAGAWRPGQDIVRFEPGLAASLMDTELVGDIPADTLWRLPAWCVYIEQEIEVYNVPYAGFFAFLEQDAASGNRELRLHFLRETDDFGFAVPLGKWSLAEALDRMAAGIRKGAAVAGIDSLSAAYLARGDVFMAGAQKAVNLLLYLCAYGFGDQKRDPLARADYPSAKKTKKGWRLFPPDRPAIHSPGQKLAKALREAAERQAAQTGIHASPRPHIRRAHWHGYWLGAKEERRFDLRWLPPIAVAMKDED
EJN2805477.1	['Bacteria', 'Pseudomonadota', 'Gammaproteobacteria', 'Enterobacterales', 'Enterobacteriaceae', 'Salmonella']	['GMI']	hypothetical protein NPT57_000846 [Salmonella enterica]	['N/A']	['N/A']	MSHSPLSPQNHLAGAGKVYPDIWRKIDAIRESAGWPAWCFAPISEIYKCVRAEWAGRADLHNMATDIARLAGLSAWRATQGIYQFDPDLYSALITTPVDRLPAEVLTLLPEWGIYVETPDRDNIAGFFAHCDYDPRTKSPELRLLLNVPDNLIPIAVPIIDGALSDAINQIAPGAGNNLAETCGPLISLVLYICSVSADFGHYSAYRPAPVKTKRGYRLFPPDAPTVIKTGGEVGSILRASRATWQRQILAGPTGRVIQPHVRRAHWHGYWLGNPKKFQIRWMPPVLVKGDTPACYTRQVI
WP_231537967.1	['Bacteria', 'Bacillota', 'Bacilli', 'Lactobacillales', 'Lactobacillaceae', 'Lactobacillus']	['RefSeq']	hypothetical protein [Lactobacillus delbrueckii]	['N/A']	['N/A']	MKKEKCLPLQMLKLTSSKYPSAWSEIESARENRNWPDWCYVPINRCLTITMASQANVFQQVQDAVLMSALAPWRISKEIYVFDNELANDLYSQPLDKLPTVVFERLPFPAIYIQAPGLGVNGFFVSREYDVKNKAVELRFTFCNNTAEAWPAFIAYDSASTIQEAVDKMSLGRENPRLFDMVKKAMQLTLYLCTSNPEVRPRQNRFKRPVSHHKDSYREIRTWDVGLRYGAAIKQYKRTNKTHAGSHTGKRPHYRRGHFQHYWRGPRDGERTLEFIWIDPILVNADKVDGELPAVIHEVKDND
WP_274554262.1	['Bacteria', 'Pseudomonadota', 'Gammaproteobacteria', 'Enterobacterales', 'Enterobacteriaceae', 'Klebsiella/Raoultella group', 'Klebsiella']	['RefSeq']	hypothetical protein [Klebsiella pasteurii]	['N/A']	['N/A']	MSQLNHSPKNHLVGAGKVYPDIWRKIDEIRASATWPAWCFAPMSEIFRCIHADWVGRSDIHNMTADVARLASLVAWRATQGIYQFDPDLYAALVTTPVDRLPAEVLTLLPEWGVYIETPDNDQFIGFFAHCDYDPRNKSPELRLLLDTEDNLIPVAIPIINGMLSDAIDIAMPGFGSQLAITCQPLVSLVLYICSVSADFGHYSAYRRMPTKTKKGLRIFPPDKPTIINTGGKLGAILRASRFYHNAPILDGPTGRTLPPHVRRAHWHGYWLGKPKRFEIRWMPPILVKTNSPTEYVRQVR
EBQ4228021.1	['Bacteria', 'Pseudomonadota', 'Gammaproteobacteria', 'Enterobacterales', 'Enterobacteriaceae', 'Salmonella']	['GMI']	hypothetical protein BG168_02540 [Salmonella enterica]	['N/A']	['N/A']	MLHSPLSPQNHLAGAGKIYPDIWRKIDAIRECAGWPAWCFAPISEIYKCVRAEWAGRADLHNMATDIARLAGLSAWRATQGIYQFDPDLYSALITTPVDRLPAEVLTLLPEWGIYVETPDRDNIAGFFAHCDYDPRTKSPELRLLLNVPDNLIPIAVPIIDGALSDAINQIVPGAGDDLAETCGPLISLVLYICSVSADFGHYSAYRPVPVKTKRGYRLFPPDAPTVIKTGGEIGSILRASRATWQRQILAGPTGRVIQPHVRRAHWHGYWLGNLKKFQIRWMPPILVKGDTPACYTRQVI
MBI5251786.1	['Bacteria', 'Thermodesulfobacteriota', 'Desulfomonilia', 'Desulfomonilales', 'Desulfomonilaceae', 'Desulfomonile']	['ENV', 'Metagenome Assembled Genome', 'MAG']	MAG: hypothetical protein HY912_20020 [Desulfomonile tiedjei]	['N/A']	['N/A']	MLPPEHLIAMLNKKFPSLWQDIDECRAKHSKSWPGWCFIRRDELADIIESYQSSPPPNGDQRMKHFSRIRLATILAPWRVSKTVYRFDSDIYHALIQTSLKGNIPVELLFRLPEWAVYIETPGLETYFGPSQGFVASLNYSPRTDGQVTLSLLSLNGDDFMIEWLYVKENLTIEQSLAQSLERWHTMVAGMKLSRPEEELSLKDVTAHVSQLVNLLLYICQVNSEYYDVRCADGSDRVPGNPQPKKTKKGLRYFSPDKPTVWECGMRQGAELRRALSEQAEWRGGTHRSPVPHTRAAHWQTYLMGEGSRKDPAKGVRVLKWIHTILVNARKGDAGVPRDT
EEH1523831.1	['Bacteria', 'Pseudomonadota', 'Gammaproteobacteria', 'Enterobacterales', 'Enterobacteriaceae', 'Salmonella']	['GMI']	hypothetical protein GXM71_004097 [Salmonella enterica subsp. enterica serovar Telelkebir]	['N/A']	['N/A']	MLHSPLSPQNHLAGAGKIYPDIWRKIDAIRECAGWPAWCFAPISEIYKCVRAEWAGRADLHNMATDIARLAGLSAWRATQGIYQFDPDLYSALITTPVDRLPAEVLTLLPEWGIYVETPDRDNIAGFFAHCDYDPRTKSPELRLLLNVPDNLIPLAVPIIDGALSDAINQIVPGAGNDLAETCGPLISLVLYICSVSADFGHYSAYRPAPVKTKRGYRLFPPDAPTVIKTGGEIGSILRASRATWQRQILAGPTGRVIQPHVRRAHWHGYWLGNPKKFQIRWMPPVLVKGDTPACYTRQVI
EBG0542769.1	['Bacteria', 'Pseudomonadota', 'Gammaproteobacteria', 'Enterobacterales', 'Enterobacteriaceae', 'Salmonella']	['GMI']	hypothetical protein FIG92_11795 [Salmonella enterica subsp. enterica serovar Ank]	['N/A']	['N/A']	MLHSPLSPQNHLAGAGKIYPDIWRKIDAIRESAGWPAWCFAPISEIYKCVRAEWAGRADLHNMATDIARLAGLSAWRATQGIYQFDPDLYSALITTPVDRLPAEVLTLLPEWGIYVETPDRDNIAGFFAHCDYDPRTKSPELRLLLNVPDNLIPIAVPIIDGALSDAINQIVPGAGNDLAETCGPLISLVLYICSVSADFGHYSAYRPVPVKTKRGYRLFPPDAPTAIKTGGEVGSTLRASRATWQRQILAGPTGRVIQPHVRRAHWHGYWLGNPKKFQIRWMPPVLVKGDTPACYTRQVI
MBH0683223.1	['Bacteria', 'Pseudomonadota', 'Gammaproteobacteria', 'Enterobacterales', 'Enterobacteriaceae', 'Salmonella']	['']	hypothetical protein I3B42_10365 [Salmonella enterica]	['N/A']	['N/A']	MPHSPLSPQNHLAGAGKIYPDIWRKIDAIRESAGWPAWCFAPISEIYKCVRAEWAGRADLHNMATDIARLAGLSAWRATQGIYQFDPDLYSALITTPVDRLPAEVLTLLPEWGIYVETPDRDNIAGFFAHCDYDPRTKSPELRLLLNVPDNLIPIAVPIIDGALSDAINQIVPGAGNNLAETCGPLISLVLYICSVSADFGHYSAYRPAPVKTKGGYRLFPPDAPTVIKTGGEIGSILRASRATWQRQILAGPTGRVIQPHVRRAHWHGYWLGNPKKFQIRWMPPVLVKGDTPACYTRQVI
EHF3438941.1	['Bacteria', 'Pseudomonadota', 'Gammaproteobacteria', 'Enterobacterales', 'Enterobacteriaceae', 'Salmonella']	['GMI']	hypothetical protein J1B13_001365 [Salmonella enterica]	['N/A']	['N/A']	MSHSPLSPQNHLAGAGKIYPDIWRKIDAIRESAGWPAWCFAPISEIYKCVRAEWAGRADLHNMATDIARLAGLSAWRATQGIYQFDPDLYSALITTPVDRLPAEVLTLLPEWGIYVETPDRDNIAGFFAHCDYDPRTKSPELRLLLNVPDNLIPLAVPIIDGALSDAINQIVPGAGNDLAETCGPLISLVLYICSVSADFGHYSAYRPAPVKTKRGYRLFPPDAPTVIKTGGEIGSILRASRATWQRQILAGPTGRVIQPHVRRAHWHGYWLGNPKKFQIRWMPPVLVKGDTPACYTRQVI
ECG7132938.1	['Bacteria', 'Pseudomonadota', 'Gammaproteobacteria', 'Enterobacterales', 'Enterobacteriaceae', 'Salmonella']	['GMI']	hypothetical protein E6W93_08605 [Salmonella enterica subsp. enterica serovar Uppsala]	['N/A']	['N/A']	MLHSPLSPQNHLAGAGKIYPDIWRKIDAIRESAGWPAWCFAPISEIYKCVRAEWAGRADLHNMATDIARLAGLSAWRATQGIYQFDPDLYSALITTPVDRLPAEVLTLLPEWGIYVETPDRDNIAGFFAHCDYDPRTKSPELRLLLNVPDNLIPLAVPIIDGALSDAINQIVPGAGNDLAETCGPLISLVLYICSVSADFGHYSAYRPAPVKTKRGYRLFPPDAPTVIKTGGEIGSILRASRATWQRQILAGPTGRVIQPHVRRAHWHGYWLGNPKKFQIRWMPPVLVKGDTPACYTRQVI
EDS4706456.1	['Bacteria', 'Pseudomonadota', 'Gammaproteobacteria', 'Enterobacterales', 'Enterobacteriaceae', 'Salmonella']	['GMI']	hypothetical protein GUE31_004408 [Salmonella enterica]	['N/A']	['N/A']	MLHSPLSPQNHLAGAGKIYPDIWRKIDAIRESAGWPAWCFAPISEIYKCVRAEWAGRADLHNMATDIARLAGLSAWRATQGIYQFDPDLYSALITTPVDRLPAEVLTLLPEWGIYVETPDRDNIAGFFAHCDYDPRTKSPELRLLLNVPDNLIPIAVPIIDGALSDAINQIVPGAGDDLAETCGPLISLVLYICSVSADFGHYSAYRPVPVKTKRGYRLFPPDAPTVIKTGGEIGSILRASRATWQRQILAGPTGRVIQPHVRRAHWHGYWLGNLKKFQIRWMPPILVKGDTPACYTRQVI
MBH0741170.1	['Bacteria', 'Pseudomonadota', 'Gammaproteobacteria', 'Enterobacterales', 'Enterobacteriaceae', 'Salmonella']	['']	hypothetical protein I3A88_12725 [Salmonella enterica]	['N/A']	['N/A']	MSHSPLSPQNHLAGAGKVYPDIWRKIDAIRESAGWPAWCFAPISEIYKCVRAEWAGRADLHNMATDIARLAGLSAWRATQGIYQFDPDLYSALITTPVDRLPAEVLTLLPEWGIYVETPDRDNIAGFFAHCDYDPRTKSPELRLLLNVPDNLIPIAVPIIDGALSDAINQIVPGAGNDLAETCGPLISLVLYICSVSADFGHYSAYRPAPVKTKRGYRLFPPDAPTVIKTGGEIGSILRASRATWQRQILAGPTGRVIQPHVRRAHWHGYWLGNLKKFQIRWMPPILVKGDTPACYTRQVI
WP_060198632.1	['Bacteria', 'Pseudomonadota', 'Betaproteobacteria', 'Burkholderiales', 'Burkholderiaceae', 'Burkholderia', 'Burkholderia cepacia complex']	['RefSeq']	hypothetical protein [Burkholderia ubonensis]	['NZ_LPHF01000008.1', 'NZ_LPHE01000036.1']	['Burkholderia ubonensis strain MSMB2093WGS MSMB2093WGS_106, whole genome shotgun sequence', 'Burkholderia ubonensis strain MSMB2092WGS MSMB2092WGS_131, whole genome shotgun sequence']	MNAVGTTPTDSKGYSPLDCVAGVSRKFPELFAQLDGLRAMALAYGSPWSMPPQWYLPFHTTAKAVNDLLGQMDRLGMDVRRVPRSTPTLLNTLAAWPLTQGIYRFDETLFEALCATPVSGALPTDLFTRLPEWTVYVETPGFMWAGSALDGVFAQAGEIFDGTEGLAFVLNVRTDMPMFVLRLDQPSLEAAIDVAINGDGGTEPALSAQMRSMLPRLVSLLLYLCSEAPELGDGTAIPIRPQPKRTHRGIRMMPARRPVRWNVGTRLGASLRAARQSTDERTKSDATRGSQASPRAHIRRAHWHTILSGPRQSPIRSLRWLPPIPVNVTEPDDLARTIRPVTAS
WP_198386964.1	['Bacteria', 'Pseudomonadota', 'Gammaproteobacteria', 'Enterobacterales', 'Enterobacteriaceae', 'Salmonella']	['RefSeq']	hypothetical protein [Salmonella enterica]	['NZ_CP022139.1']	['Salmonella enterica subsp. salamae serovar 55:k:z39 str. 1315K chromosome, complete genome']	MSHSPLSPQNHLAGAGKIYPDIWRKIDVIRERAGWPAWCFAPISEIYKCVRAEWAGRADLHNMATDIARLAGLSAWRATQGIYQFDPDLYSALITTPVDRLPAEVLTLLPEWGIYVETPDRDNIAGFFAHCDYDPRTKSPELRLLLNVPDNLIPIAVPIIDGALSDAINQIVPGAGNNLAETCGPLISLVLYICSVSADFGHYSAYRPAPVKTKRGYRLFPPDAPTVIKTGGEVGSILRASRATRQRQIQAGPTGRVIQPHVRRAHWHGYWLGNPKKFQIRWMPPVLVKGDAPACYNRRVM
EAS1760444.1	['Bacteria', 'Pseudomonadota', 'Gammaproteobacteria', 'Enterobacterales', 'Enterobacteriaceae', 'Salmonella']	['GMI']	hypothetical protein OY11_21625 [Salmonella enterica]	['N/A']	['N/A']	MHNAIMNPINLADSFCKKYPQAIAGIEQVRMLKGKDIPDWPWWCFLPEKCWLILFAADRLDQPFTKSLLYELQQLSVLGTWRYSKGIYTPHPSLLQALTETPLSDTLPVDVLLRLPEWCIYIKTPGLVISGTPLYGFWAMIRMGNTAADKSLYLLLHGLNGLEIETFPLRSASVSAIQDDMFYDGLDSLDADPDVIETLKNSEHLSWLRKRKSDELSKLLSVLLYVCSDEPEIDSERQPGSYPVRPKPVKTKRGFRLFPANGPRYWSVGEQMGQALERAEAAMLDNETVDMTTGRHVRAHLRRGHWHGFWKGKMDGSEERRFTYHWLPPQIIGGRYT
EED6909876.1	['Bacteria', 'Pseudomonadota', 'Gammaproteobacteria', 'Enterobacterales', 'Enterobacteriaceae', 'Salmonella']	['GMI']	hypothetical protein XV54_002711 [Salmonella enterica subsp. enterica serovar Lerum]	['N/A']	['N/A']	MLHSPLSPQNHLAGAGKIYPDIWRKIDAIRESAGWPAWCFAPISEIYKCVRAEWAGRADLHNMATDIARLAGLSAWRATQGIYQFDPDLYSALITTPVDRLPAEVLTLLPEWGIYVETPDRDNIAGFFAHCDYDPRTKSPELRLLLNVPDNLIPLAVPIIDGALSDAINQIVPGAGNDLAETCGPLISLVLYICSVSADFGHYSAYRPVPVKTKRGYRLFPPDAPTVIKTGGEIGSILRASRATWQRQILAGPTGRVIQPHVRRAHWHGYWLGNPKKFQIRWMPPVLVKGDTPACYTRQVI
WP_013615860.1	['Bacteria', 'Deinococcota', 'Deinococci', 'Deinococcales', 'Deinococcaceae', 'Deinococcus']	['RefSeq']	hypothetical protein [Deinococcus proteolyticus]	['NC_015162.1']	['Deinococcus proteolyticus MRP plasmid pDEIPR02, complete sequence']	MPDTARRLQQLLKHYGTIYPQAWKQAETLHRTRQGEWPDYCYLPMTLTHSTVLGTYRQAARQPGFQTGLPEHALQLVMAQDTAVLSALTAWRLGQGIYRFDPELLRELWETPAEGSIPAELLTRLPEYCLYIEAPPEASVYGKPLIGFFAHLEYDLQDRHPELRLLLDTGETALLSYPVHLGGTLADNFVHMVSAAGMAQPPGGLANTAEQMAQLLAPMVSCLLYLCSETAEYRTQPPSRPSGKKMYRPVDGPKVWNVGERMGAALRQARAAADTGPSTGTAGSTGSHASPRGHLRRAHWHTFLRGPRNGQQERVLRWLPPIPVRLDLDSEQPAVIHRVKP
EAM2232101.1	['Bacteria', 'Pseudomonadota', 'Gammaproteobacteria', 'Enterobacterales', 'Enterobacteriaceae', 'Salmonella']	['GMI']	hypothetical protein EXO24_17750 [Salmonella enterica]	['N/A']	['N/A']	MPHSPLSPQNHLAGAGKIYPDIWRKIDAIRESAGWPAWCFAPISEIYKCVRAEWTGRADLHNMAADIARLAGLSAWRATQGIYQFDPDLYSALITTPVDRLPAEVLTLLPEWGIYVETPDRDNIAGFFAHCDYDPRTKSPELRLLLNVPDNLIPLAVPIIDGALSDAINQIVPGAGNDLAETCGPLISLVLYICSVSADFGHYSAYRPAPVKTKRGYRLFPPDAPTVIKTGGEIGSILRASRATWQRQILAGPTGRVIQPHVRRAHWHGYWLGNLKKFQIRWMPPILVKGDTPACYTRQVI
WP_134815350.1	['Bacteria', 'Pseudomonadota', 'Gammaproteobacteria', 'Enterobacterales', 'Enterobacteriaceae', 'Salmonella']	['RefSeq']	hypothetical protein [Salmonella enterica]	['N/A']	['N/A']	MSHSPLSPQSHLAGAGKIYPDIWRKIDAVRERAGWPAWCFAPISEIYKCVRAEWVGRADLHNMATDIARLAGLSAWRATQGIYQFDPDLYSALITTPVDRLPAEVLTLLPEWGIYVETPDRDNIAGFFAHCDYDPRTKSPELRLLLNVPDNLIPIAVPIIDGALSDAINQILPGAGNNLAETCGPLISLVLYICSVSADFGHYSAYRPVPVKTKRGYRLFPPDAPTVIKTGGEIGSILRASRATWQRQILAGPTGRVIQPHVRRAHWHGYWLGNPKKFQIRWMPPVLVKGDTPACYTRQVI
YP_007002995.1	['Viruses', 'Duplodnaviria', 'Heunggongvirae', 'Uroviricota', 'Caudoviricetes']	['RefSeq']	hypothetical protein F367_gp32 [Lactobacillus phage JCL1032]	['N/A']	['N/A']	MKKEKCLPLQMLKLTSSKYPSAWSEIESARENRNWPDWCYVPINRCLTIAMASQANVFQQVQDAVLMSALAPWRISKEIYVFDNELANDLYSQPLDKLPTVVFERLPFPAIYIQAPGLGVNGFFVSREYDVKNKAVELRFTFCNNTAEAWPAFIAYDSASTIQEAVDKMSLGRENPRLFDMVKKAMQLTLYLCTSNPEVRPRQNRFKRPVSHHKDSYREIRTWDVGLRYGAAIKQYKRTNKTHAGSHTGKRPHYRRGHFQHYWRGPRNGKRTLEFIWIDPILVNADKVDGELPAVIHEVKDND
WP_041811817.1	['Bacteria', 'Bacillota', 'Bacilli', 'Lactobacillales', 'Lactobacillaceae', 'Lactobacillus']	['RefSeq']	hypothetical protein [Lactobacillus delbrueckii]	['NZ_JARUNW010000033.1', 'NZ_JAPTOC010000004.1', 'NZ_BNIF01000060.1', 'NZ_CP065513.1', 'NZ_JAJNSZ010000010.1', 'NZ_JAJNTD010000009.1', 'NZ_JAGFBB010000003.1', 'NZ_PKKE01000008.1', 'NC_014727.1']	['Lactobacillus delbrueckii strain S9 5010-2 33, whole genome shotgun sequence', 'Lactobacillus delbrueckii subsp. lactis strain PR-9 contig_4, whole genome shotgun sequence', 'Lactobacillus delbrueckii strain ME-799 sequence060, whole genome shotgun sequence', 'Lactobacillus delbrueckii subsp. lactis strain CIDCA 133 chromosome, complete genome', 'Lactobacillus delbrueckii subsp. lactis strain FAM 24851 FAM24851-i1-1_scf10, whole genome shotgun sequence', 'Lactobacillus delbrueckii subsp. lactis strain FAM 24847 FAM24847-i1-1_scf9, whole genome shotgun sequence', 'Lactobacillus delbrueckii subsp. bulgaricus strain HUL 15 HUL_15_contig_3, whole genome shotgun sequence', 'Lactobacillus delbrueckii strain UMB0003 ERR1203589.17957_1_1.8, whole genome shotgun sequence', 'Lactobacillus delbrueckii subsp. bulgaricus ND02, complete sequence']	MKKEKCLPLRMLKLTSSKYPSAWSEIESARENRNWPDWCYVPINRCLTITMASQANVFQQVQDAVLMSALAPWRISKEIYVFDNELANDLYSQPLDKLPTVVFERLPFPAIYIQAPGLGVNGFFVSREYDVKNKAVELRFTFCNNTAEAWPAFIAYDSASTIKEAVDKMSLGRENPRLFDMVKKAMQLTLYLCTGNPEVRPRQNRFKRPTSHPKDSYREIRTWDVGLRYGAAIKQYKQTNKTHAGSHTGKRPHYRRGHFQHYWRGPRNGKRTLEFIWIDPILVNADKVDGELPAVIHEVKDND
WP_143505408.1	['Bacteria', 'Pseudomonadota', 'Gammaproteobacteria', 'Pseudomonadales', 'Pseudomonadaceae', 'Pseudomonas']	['RefSeq']	hypothetical protein [Pseudomonas mendocina]	['NZ_SCFY01000007.1']	['Pseudomonas mendocina strain FFL34 NODE_7_length_221274_cov_28.036_pilon, whole genome shotgun sequence']	MAKVSPMQYLKSITEAYPGMSSWVRTCLQDKGKVGEPDWPNWCFMPMAAWAALLQLKYAASEPVEMKWAVAQGVGAVSAVGIWRYSQGIYRYDTDLLDALADSDLSGDLPSELFRRLPEWCVYIETPGLTWLGTALHGFWAHLEWDFNDQREELRLVMNTDDGLFTQALHLGKWSIEEALYKAFEFTLSNAKNNNLTTFLTMDFLVQFSPLEELKPLISILLYLCSDEPDFDPLRTPQPRPSRPALKKGKRGQYIFTPDKPKVFPVGGRVGPMLRQAIESEVTGRTIKTHLRRGHWHGFWKGPRSGVRNFIYHWIAPLVVVGRKQSEVMDAETFESS
WP_219680119.1	['Bacteria', 'Pseudomonadota', 'Gammaproteobacteria', 'Enterobacterales', 'Enterobacteriaceae', 'Klebsiella/Raoultella group', 'Klebsiella']	['RefSeq']	hypothetical protein [Klebsiella michiganensis]	['NZ_NNBH01000008.1']	['Klebsiella michiganensis strain CVUAS 10037.2 NODE_8, whole genome shotgun sequence']	MSQLNHSPKSHLVGAGKVYPDIWRKIDEIRASATWPAWCFAPMSEIFRCIHADWVGRSDIHNMTADVARLASLVAWRATQGIYQFDPDLYAALVTTPVDRLPAEVLTLLPEWGVYIETPDNDQFIGFFAHCDYDPRNKSPELRLLLDTEDNLIPVAIPIINGMLSDAIDIAMPGFGSQLAITCQPLVSLVLYICSVSADFGHYSAYRRLPTKTKKGLRIFPPDKPTIINTGGKIGAILRASRFYHNAPILDGPTGRRLLPHVRRAHWHGYWLGKPKRFEIRWMPPILVKTNSPTEYVRQVR
EBA0744793.1	['Bacteria', 'Pseudomonadota', 'Gammaproteobacteria', 'Enterobacterales', 'Enterobacteriaceae', 'Salmonella']	['GMI']	hypothetical protein FG316_00860 [Salmonella enterica subsp. enterica]	['N/A']	['N/A']	MPHSPLSPQNHLAGAGKIYPDIWRKIDAIRESAGWPAWCFAPISEIYKCVRAEWAGRADLHNMATDIARLAGLSAWRATQGIYQFDPDLYSALITTPVDRLPAEVLTLLPEWGIYVETPDRDNIAGFFAHCDYDPRTKSPELRLLLNVPDNLIPIAVPIIDGALSDAINQIVPGAGDDLAETCGPLISLVLYICSVSADFGHYSAYRPVPVKTKRGYRLFPPDAPTVIKTGGEIGSILRASRATWQRQILAGPTGRVIQPHVRRAHWHGYWLGNLKKFQIRWMPPILVKGDTPACYTRQVI
OJY94388.1	['Bacteria', 'Pseudomonadota', 'Gammaproteobacteria', 'Xanthomonadales']	['ENV', 'Metagenome Assembled Genome', 'MAG']	MAG: hypothetical protein BGP25_05200 [Xanthomonadales bacterium 63-13]	['MKWR00000000.1']	['MAG: Xanthomonadales bacterium 63-13, whole genome shotgun sequencing project']	MKATQFTRRTHRTRDILTAVARAYPSAWSAIDAFRRNRGSSPDFDWPDWCYMPIAAGYAIATGGQNHHVPFSRAHHPAIITALATWRMTQGIYRYDPALYPALVDTPITADIPDDALFRLPEWCVYIETPDMTWEGRALYGAWVHMEYDVARGGTGELRLVLDAATDVTDPLDPVSGLCPVPIILGGGDLAAALQRVIESGAAEARRQGMVVPDGADTTATTQVIAPLLSLILYLCSDTPDLTRRGREEVPANPEPVRTRRDGWRMFPADGPREWDVGVRIGAALRAAYQREQTGGAAAPTGRHTRPHVRRAHWHTILSGPRKDLSGEPIPASDQRRDLRWMPPIPINVLSPDALVATIRPVKGDQSGR
OBX65816.1	['Bacteria', 'Pseudomonadota', 'Gammaproteobacteria', 'Moraxellales', 'Moraxellaceae', 'Moraxella']	['']	hypothetical protein A9299_07660 [Moraxella osloensis]	['LZMT01000004.1']	['Moraxella osloensis strain CCUG 67237 contig_12, whole genome shotgun sequence']	MLPYMTPFERYQAFVKTYPEAKETFKTMQAWYVANKPKNGIFVPSGNLYTMSPMLMKLVASKSKLAQSFTTMTDNDRLHLNYFWGLSLFGTWRYTLGVYQINDNLFDTLVKSPIPDDTPTSIFDKLPEWCVYIAFPEGKAINIKFNNGFADYEAFIFGFWVKLDTQNLTTSEGEQKIRVINFHLNLQTGIDNVFSNLQPLQLMIADDLSIKEAMQKHAKMVFEAYTPNHDFIVTQQNAKQDYDLTNKLLSLLLMLCAEAPDISKITGEPITKIELGKPKYTVNKRTGVFIPPQAPFLYEIGRRLGGDIKTTNDQLKNAGQGSGKGRRPHIRNAHYHGYWIGTGQNKQFKLNWIAPIFVNG
WP_197392323.1	['Bacteria', 'Pseudomonadota', 'Gammaproteobacteria', 'Enterobacterales', 'Enterobacteriaceae', 'Salmonella']	['RefSeq']	hypothetical protein [Salmonella enterica]	['NZ_JAFNKI010000034.1']	['Salmonella enterica strain S144 scaffold_33, whole genome shotgun sequence']	MPHSPLSPQNHLAGAGKIYPDIWRKIDAIRESAGWPAWCFAPISEIYKCVRAEWAGRADLHNMATDIARLAGLSAWRATQGIYQFDPDLYSALITTPVDRLPAEVLTLLPEWGIYVETPDRDNIAGFFAHCDYDPRTKSPELRLLLNVPDNLIPLAVPIIDGALSDAINQIVPGAGNDLAETCGPLISLVLYICSVSADFGHYSAYRPAPVKTKRGYRLFPPDAPTVIKTGGEIGSILRASRATWQRQILAGPTGRVIQPHVRRAHWHGYWLGNPKKFQIRWMPPVLVKGDTPACYTRQVI
WP_231539593.1	['Bacteria', 'Bacillota', 'Bacilli', 'Lactobacillales', 'Lactobacillaceae', 'Lactobacillus']	['RefSeq']	hypothetical protein [Lactobacillus delbrueckii]	['N/A']	['N/A']	MKKEKCLPLQMLKLTSSKYPSAWSEIESARENRNWPDWCYVPINRCLTITMASQANVFQQVQDAVLMSALAPWRISKEIYVFDNELANDLYSQPLDKLPTVVFERLPFPAIYIQAPGLGVNGFFVSREYDVKNKAVELRFTFCNNTAEAWPAFIAYDSASTIQEAVDKMSLGRENPRLFDMVKKAMQLTLYLCTSNPEVRPRQNRFKRPVSHHKDSYREIRTWDVGLRYGAAIKQYKRTNKTHAGSHTGKRPHYRRGHFQHYWRGPRNGKRTLEFIWIDPILVNADKVDGELPAVIHEVKDND
WP_149023546.1	['Bacteria', 'Pseudomonadota', 'Gammaproteobacteria', 'Enterobacterales', 'Enterobacteriaceae', 'Salmonella']	['RefSeq']	hypothetical protein [Salmonella enterica]	['NZ_KK082457.1']	['Salmonella enterica subsp. enterica serovar Namur str. 05-2929 scaffold2_size3131320, whole genome shotgun sequence']	MSHSPLSPQNHLAGAGKVYPDIWRKIDAIRESAGWPAWCFAPISEIYKCVRAEWAGRADLHNMATDIARLAGLSAWRATQGIYQFDPDLYSALITTPVDRLPAEVLTLLPEWGIYVETPDRDNIAGFFAHCDYDPRTKSPELRLLLNVPDNLIPIAVPIIDGALSDAINQIAPGAGNNLAETCGPLISLVLYICSVSADFGHYSAYRPAPVKTKRGYRLFPPDAPTVIKTGGEVGSILRASRATWQRQILAGPTGRVIQPHIRRAHWHGYWLGNPKKFQIRWMPPVLVKGDTPACYNRRVM
EAY0927138.1	['Bacteria', 'Pseudomonadota', 'Gammaproteobacteria', 'Enterobacterales', 'Enterobacteriaceae', 'Salmonella']	['GMI']	hypothetical protein AH714_08705 [Salmonella enterica]	['N/A']	['N/A']	MNPIDCLNAVMRKHPDAGKQIYRHRMERGTYRPRWPSWCFLPSTAWGDITDATPGQARGAADTMQLAALGTWRYSQGIYRPDPDFSRALAECDISDALPADVFQRLPEWCVYVETPEMTWCGDRVLGFWAHLDYRGDDSQYGELNLLFNCENLGYEMCVALSLGPWSIRDGYRKTAERGAENLRKTRPQLADEILRRAAETIDDRMAELAPAISSLLYICSDEPEITNDKTPGETPSKPMEKKTKKGVRIFPAAAPRIWTLGNNIGDMLREAYTLGPTGNTKRPHLRRGHWHGYWRGPRDGERRFGYKWLPPVFVNGRSLERD
WP_251865872.1	['Bacteria', 'Pseudomonadota', 'Betaproteobacteria', 'Burkholderiales', 'Alcaligenaceae', 'Achromobacter']	['RefSeq']	hypothetical protein [Achromobacter sp. Marseille-Q4962]	['N/A']	['N/A']	MTTLHSALAHAQAANHFYPDIWRRIDEVRADGTWPHWCFVPIGTVLKLMAEDPYWHSECSRRAVDMAQDAARLASIAAWRTTQTIYRFDSSLHDLLRDADPTTRVPTDILLMLPEWSIYIETPGHTLSTRPFHGVFAHCEWDSRPVGGSELRLLLDFQDELMPMAIPLRHESIPEALEALGVNHPELANVASQIVSMLLYICSKAADLGEHRPLRPLPRHTKRGPRTFPAAAPTAVDVGVQIGSALRAAKAADGSGETGALAGSRSSPRPHWRRWHWHTYWTGSGADRRMDLRWMPPIPVNIQAVDAAPAVIRPVR
MBF0421882.1	['Bacteria', 'Pseudomonadota', 'Alphaproteobacteria', 'Magnetococcales']	['ENV', 'Metagenome Assembled Genome', 'MAG']	MAG: hypothetical protein HQL73_02700 [Magnetococcales bacterium]	['N/A']	['N/A']	MTAFRQLDLVAEIEKSFPEAWEELKNFHLKKGIPPLPSWPDWCFVPIAAGVAVASQIYDISAAETMAATIVGIETWRITKGIYSIDADVRQALMSTPITGPLPVDVLYHLPEWCLYIEVPDHPVMGSRLHGTYVWLEWDANSGRHELRLILDDDHRTPMVMHLIPSGTIEECLQAAVDTSMAHAMAMQVEVGFYTKEIKEILSPILALVLYLCSDEPDLIHRPDPGARPGNPRPKKIKKGLRIFAAENPRVWEVGSKIGQTLRSARERDSSDVSREGRSPAPHIRRAHWHTYWVGRKETPERRVILKWIHPIFVGAS
EHQ0666431.1	['Bacteria', 'Pseudomonadota', 'Gammaproteobacteria', 'Enterobacterales', 'Enterobacteriaceae', 'Salmonella']	['']	hypothetical protein KF341_004238 [Salmonella enterica subsp. enterica serovar Oranienburg]	['N/A']	['N/A']	MSHSPLSPQNHLAGAGKVYPDIWRKIDAIRESAGWPAWCFAPISEIYKCVRAEWAGRADLHNMATDIARLAGLSAWRATQGIYQFDPDLYSALITTPVDRLPAEVLTLLPEWGIYVETPDRDNIAGFFAHCDYDPRTKSPELRLLLNVPDNLIPIAVPIIDGALSDAINQIAPGAGNNLAETCGPLISLVLYICSVSADFGHYSAYRPAPVKTKRGYRLFPPDAPTVIKTGGEVGSILRASRATWQRQILAGPTGRVIQPHVRRAHWHGYWLGNPKKFQIRWMPPVLVKGDTPACYNRRVM
EBC5973505.1	['Bacteria', 'Pseudomonadota', 'Gammaproteobacteria', 'Enterobacterales', 'Enterobacteriaceae', 'Salmonella']	['GMI']	hypothetical protein C4L11_18895 [Salmonella enterica]	['N/A']	['N/A']	MLHSPLSPQNHLAGAGKIYPDIWRKIDAIRECAGWPAWCFAPISEIYKCVRAEWAGRADLHNMATDIARLAGLSAWRATQGIYQFDPDLYSALITTPVDRLPAEVLTLLPEWGIYVETPDRDNIAGFFAHCDYDPRTKSPELRLLLNVPDNLIPLAVPIIDGALSDAINQIVPGAGNDLAETCGPLISLVLYICSVSADFGHYSAYRPAPVKTKRGYRLFPPDAPTVIKTGGEIGSILRASRATWQRQILAGPTGRVIQPHVRRAHWHGYWLGNPKKFQIRWMPPVLVKGDTPACYNRRVM
EBF8121277.1	['Bacteria', 'Pseudomonadota', 'Gammaproteobacteria', 'Enterobacterales', 'Enterobacteriaceae', 'Salmonella']	['GMI']	hypothetical protein FGE79_10300 [Salmonella enterica subsp. enterica serovar Aba]	['N/A']	['N/A']	MPHSPLSPQSHLAGAGKIYPDIWRKIDAVRERAGWPAWCFAPISEIYKCVRAEWAGRADLHNMATDIARLAGLSAWRATQGIYQFDPDLYSALITTPVDRLPAEVLTLLPEWGIYVETPDRDNIAGFFAHCDYDPRTKSPELRLLLNVPDNLIPIAVPIIDGALSDAINQIVPGAGNDLAETCGPLISLVLYICSVSADFGHYSAYRPVPVKTKRGYRLFPPDAPTAIKTGGEVGSILRASRATWQRQILAGPTGRVIQPHVRRAHWHGYWLGNPKKFQIRWMPPVLVKGDTPACYTRQVI
HBJ6332804.1	['Bacteria', 'Pseudomonadota', 'Gammaproteobacteria', 'Enterobacterales', 'Enterobacteriaceae', 'Salmonella']	['Third Party Data', 'TPA']	TPA: hypothetical protein LC219_002151 [Salmonella enterica subsp. enterica serovar Teltow]	['N/A']	['N/A']	MLHSPLSPQNHLAGAGKIYPDIWRKIDAIRECAGWPAWCFAPISEIYKCVRAKWAGRADLHNMATDIARLAGLSAWRATQGIYQFDPDLYSALITTPVDRLPAEVLTLLPEWGIYVETPDRDNIAGFFAHCDYDPRTKSPELRLLLNVPDNLIPLAVPIIDGALSDAINQIVPGAGNDLAETCGPLISLVLYICSVSADFGHYSAYRPAPVKTKRGYRLFPPDAPTVIKTGGEIGSILRASRATWQRQILAGPTGRVIQPHVRRAHWHGYWLGNPKKFQIRWMPPVLVKGDTPARYNRRVM
WP_124656976.1	['Bacteria', 'Pseudomonadota', 'Betaproteobacteria', 'Burkholderiales', 'Burkholderiaceae', 'Burkholderia']	['RefSeq']	hypothetical protein [Burkholderia sp. Bp9126]	['NZ_QTPS01000115.1']	['Burkholderia sp. Bp9126 BURSP-Bp9126-3002P1S2-EN-PRI-2017-064-DW_S42_379, whole genome shotgun sequence']	MNADSMTPRRSKGYSPLDCLAGLNRKFPELLPTLDGLRANVQMEGNQLRMPPHWYLPFHTTAKMLNDLLGRMDRMGMEVQRVARSTPTLVNTLAAWRLTQGIYRLDATLFDELCATPVTGALPTDLLTRLPEWTVYVETPGFMWNGSVLDGVFAQAGEIFDGTEGLAFVLNARECMTMLVLRLDQPSLEAAIEVSINGDGESAPALATEMRSVLPRLVSQVLYLCSEAPELGDGTSLPVRPQPRRTHRGVRMMPARRPVRWEVGTRLGASLRAAWQSANEQDESDATRGSHASPRAHIRRAHWHTILSGPRQSPVRSLRWLPPIPVNVAEPDDLVRTIRQVTAG
HAK9055103.1	['Bacteria', 'Pseudomonadota', 'Gammaproteobacteria', 'Enterobacterales', 'Enterobacteriaceae', 'Salmonella']	['Third Party Data', 'TPA']	TPA: hypothetical protein H2869_003086 [Salmonella enterica]	['N/A']	['N/A']	MNPIDCLNAVMRKHPDAGKQIYRHRMERGTYRPRWPSWCFLPSTAWGDITDATPGQARGAADTMQLAALGTWRYSQGIYRPDPDFSRALAECDISDALPADVFQRLPEWCVYVETPEMTWCGDRVLGFWAHLDYRGDDSQYGELNLLFNCENLGYEMCVALSLGPWSIRDGYRKTAERGAENLRKTRPQLADEILRRAAETIDDRMAELAPAISSLLYICSDEPEITNDKTPGETPSKPMEKKTKKGMRIFPAAAPRIWTLGNNIGDMLREAYMLGPTGNTKRPHLRRGHWHGYWRGPRDGERRFGYKWLPPVFVNGRSLERD
EIP0099775.1	['Bacteria', 'Pseudomonadota', 'Gammaproteobacteria', 'Enterobacterales', 'Enterobacteriaceae', 'Salmonella']	['GMI']	hypothetical protein LRL09_004372 [Salmonella enterica subsp. enterica serovar Wangata]	['N/A']	['N/A']	MLHSPLSPQNHLAGAGKIYPDIWRKIDAIRESAGWPAWCFAPISEIYKCVRAEWAGRADLHNMATDIARLAGLSAWRATQGIYQFDPDLYSALITTPVDRLPAEVLTLLPEWGIYVETPDRDNIAGFFAHCDYDPRTKSPELRLLLNVPDNLIPLAVPIIDGALSDAINQIVPGAGNDLAETCGPLISLVLYICSVSADFGHYSAYRPAPVKTKRGYRLFPPDAPTVIKTGGEIGSILRASRATWQRQILAGPTGRVIQPHVRRAHWHGYWLGNPKKFQIRWMPPVLVKGDTPACYNRRVM
EJN2871000.1	['Bacteria', 'Pseudomonadota', 'Gammaproteobacteria', 'Enterobacterales', 'Enterobacteriaceae', 'Salmonella']	['GMI']	hypothetical protein NPT62_000753 [Salmonella enterica subsp. enterica serovar Techimani]	['N/A']	['N/A']	MPHSPLSPQNHLAGAGKIYPDIWRKIDAIRESVGWPAWCFAPISEIYKCVRAEWAGRADLHNMATDIARLAGLSAWRATQGIYQFDPDLYSALITTPVDRLPAEVLTLLPEWGIYVETPDRDNIAGFFAHCDYDPRTKSPELRLLLNVPDNLIPLAVPIIDGALSDAINQIVPGAGNDLAETCGPLISLVLYICSVSADFGHYSAYRPAPVKTKRGYRLFPPDAPTVIKTGGEVGSILRASRATWQRQILAGPTGRVIQPHVRRAHWHGYWLGNPKKFQIRWMPPVLVKGDTPACYTRQVI
WP_133308704.1	['Bacteria', 'Pseudomonadota', 'Gammaproteobacteria', 'Enterobacterales', 'Enterobacteriaceae', 'Salmonella']	['RefSeq']	hypothetical protein [Salmonella enterica]	['NZ_MXYL01000029.1', 'NZ_MXVT01000091.1']	['Salmonella enterica subsp. enterica serovar Westhampton strain BCW_2821 NODE_29_length_71586_cov_2.43037, whole genome shotgun sequence', 'Salmonella enterica subsp. enterica serovar Potsdam strain BCW_2897 NODE_91_length_17607_cov_3.32927, whole genome shotgun sequence']	MPHSPLSPQNHLAGAGKIYPDIWRKIDAIRESAGWPAWCFAPISEIYKCVRAEWAGRADLHNMATDIARLAGLSAWRATQGIYQFDPDLYSALITTPVDRLPAEVLTLLPEWGIYVETPDRDNIAGFFAHCDYDPRTKSPELRLLLNVPDNLIPIAVPIIDGALSDAINQIAPGAGNNLAETCGPLISLVLYICSVSADFGHYSAYRPAPVKTKRGYRLFPPDAPTVIKTGGEVGSILRASRATWQRQILAGPTGRVIQPHVRRAHWHGYWLGNPKKFQIRWMPPVLVKGDTPACYNRRVM
WP_118553278.1	['Bacteria', 'Bacillota', 'Clostridia', 'Eubacteriales', 'Oscillospiraceae']	['RefSeq']	MULTISPECIES: hypothetical protein [Faecalibacterium]	['N/A']	['N/A']	MKKEIYLPLFVLKKISEQYPKAWEQMEMFHSENGSPQLGSWPDWCYAPMSAALAVASKGYDLNKLPIDIRMGMTSVAQAIFAIAPWRLSKEVYVIDEDLKNLLFEQDGELDVPDEILLQLPYPCFYVELPNTYYKADKIHGFFVTLEYDVNNGDKELKPVFLTDDGDVFSYSIHIGAKTIEESVDMLDKQALENTNGDKELKRLALRAMQDSAETKIFLKQILQVILYILAQNAEITPSSEQSFITKRGKTVKDKYSEIRKWDVGIRVGAAIRQQKAKEQSRKKEYKESEHQSPRPHMRRGHWHHFWTGPKAQPEERKLILKWLSPMAIAANPEDMPITFHEVKQ
DAW45835.1	['Viruses', 'Duplodnaviria', 'Heunggongvirae', 'Uroviricota', 'Caudoviricetes']	['ENV', 'Metagenome Assembled Genome', 'MAG', 'Third Party Data', 'TPA']	MAG TPA: hypothetical protein [Caudoviricetes sp.]	['BK036658.1']	['MAG TPA_asm: Caudoviricetes sp. isolate ctFfL3, partial genome']	MKKETYLPLEMLKKITEQYPKAWEQMAMFHSENGSSELGSWPKWCYTPMSAALAVASKGYDLNKLPIDIRMGITSVAQAIFALAPWRLSKEVYVIDEDLKNLLFEQDGELDVPDEILLQLPYPCFYVELPNTYYRTDKIHGFFVTLEYDIINDDKELKPVFLTEDGSVFSYSIHIGAKTIEESVDMLDKQALENTNGNKELKRLALRAIQDSAETKIFLKRILQVILYILAQNAEITQNFEQSFITKRGKTIKDKYSEIRKWDVGIRVGAAIRQQKMREQSEQPERNQNGHNSPRPHMRRGHWHHFWTGPKTRPEERKLILKWLSPMTVATNTDDTPVVIHKVGL
DAP65879.1	['Viruses', 'Duplodnaviria', 'Heunggongvirae', 'Uroviricota', 'Caudoviricetes']	['ENV', 'Metagenome Assembled Genome', 'MAG', 'Third Party Data', 'TPA']	MAG TPA: hypothetical protein [Caudoviricetes sp.]	['N/A']	['N/A']	MSAFSRLEAVSKKWPYVFDLIDIFVKAKHEGEYAWPDWCFMPVSAWLAIAERWHEGEDRMETVSRMAEIVAPCTWRYTQGVYEFDPDVYTELMASDFTGKLPSESLLRLPEWCVYIKTPLLEDAGGEIEGFFAFLESDYNTGRKELRMYLDRVGRETMEPIVLHLGEWTLDESIERMIEVAIDNIKRQGMDADFLDAKAEFDHMRSLAKQLLPLVLYLCTDEPEVEDRAIPDWLPHNPMPKKVRGDFRMMPAKKPHHYMLGSKTGAALRKARREAFEHEPTGRTVSPHIRRAHWHGYWTGQRKGANAAHQKFVLKWLPPIIVRGSST
WP_101809534.1	['Bacteria', 'Bacillota', 'Bacilli', 'Bacillales', 'Paenibacillaceae', 'Paenibacillus']	['RefSeq']	hypothetical protein [Paenibacillus pasadenensis]	['NZ_NFEZ01000005.1']	['Paenibacillus pasadenensis strain R16 NODE_5_length_67729_cov_162.252, whole genome shotgun sequence']	MDPKEHLNEWMRHYPDTGKHVTSFRAGRGSDLPEWPEWCFLPMAAWYAMVTSKASNAERGLDAIADVGKLAAIGTWRYTQGVYRVQPDMLAALTNSTIFGDLPSEVFHRLPEWCVYVETPGLNWFEHELLGFFAHLEWDANTGREELRLLLNLHGGDLVVVPLHIGNWTVAEALEKPLEEAKKQAGLLNLPLPADQLLAYARGAKDYTSKLISLLLYLCSDKPEIDDARKPGHSPGGRPQPVKTKRGLVLFAAEAVRTWQVGEQTGERLRVQRLAGGSEVRERGSKRVHVRRGHWYGYWTGPRTGDQSFIYRWISPLVAGS
WP_141028770.1	['Bacteria', 'Pseudomonadota', 'Gammaproteobacteria', 'Enterobacterales', 'Enterobacteriaceae', 'Salmonella']	['RefSeq']	hypothetical protein [Salmonella enterica]	['NZ_MXWQ01000082.1']	['Salmonella enterica subsp. enterica serovar Elizabethville strain BCW_2872 NODE_82_length_20407_cov_4.03289, whole genome shotgun sequence']	MLHSPLSPQNHLAGAGKIYPDIWRKIDAIRESAGWPAWCFAPISEIYKCVRAEWAGRADLHNMATDIARLAGLSAWRATQGIYQFDSDLYSALITTPVDRLPAEVLTLLPEWGIYVETPDRDNIAGFFAHCDYDPRTKSPELRLLLNVPDNLIPLAVPIIDGALSDAINQIVPGAGNDLAETCGPLISLVLYICSVSADFGHYSAYRPAPVKTKRGYRLFPPDAPTVIKTGGEIGSILRASRATWQRQILAGPTGRVIQPHVRRAHWHGYWLGNPIKFQIRWMPPVLVKGDTPACYTRQVI
WP_074710225.1	['Bacteria', 'Pseudomonadota', 'Betaproteobacteria', 'Nitrosomonadales', 'Nitrosomonadaceae', 'Nitrosomonas']	['RefSeq']	hypothetical protein [Nitrosomonas eutropha]	['NZ_FNYF01000020.1']	['Nitrosomonas eutropha strain Nm56, whole genome shotgun sequence']	MLLNNTHHRAIKHLHVVSRMYPDLTTLVNKFRSQGELPNWCFLSLNDWLEIEFEQHPHNALIEQVSNAAKLAAIGTWRYSQGIYQINEDLFAALIASPISSILPSEVFYRLPEWSIYIEIPESQWMGESLFGFWAHLEWDKKAKRTELRFLLDCESGLIPIPLHLGNWTIYESVEKMISEAKKQADLPVELTKAISEEINPIISVLLYLCSDSPEVDNNRVPGTIPSHPVPVKTKKGWRLFPAEKPQFWSVGTMLGEQLRLTENNSDEPTGKKVRAHLRRGHWHGYWIGPKISKRRFSYRWISPLVVAGQKQPILKIE
ECB1778534.1	['Bacteria', 'Pseudomonadota', 'Gammaproteobacteria', 'Enterobacterales', 'Enterobacteriaceae', 'Salmonella']	['GMI']	hypothetical protein EU837_01985 [Salmonella enterica subsp. enterica serovar Kibi]	['N/A']	['N/A']	MNPVDCLNAVMRRHPDAGKQIYRHRMERGTYRPRWPSWCFLPSAAWADITGVPLGQVQVNGIIDTVQLAALGTWRYSQGIYRPDPDFFRALSECDISDALPADVFQRLPEWCVYVETPDMTWCGDRVLGFWARLDYRADGSQYGELNILFNCENLGYEMSLAIALGPWSIRDGYRKKAARGAEILRKTRPQLADEIQRRAAETIDERLRELAPAISILLYICSDEPEITNDKTPGETPSKPLEKKTKKGMRIFPATAPRIWTLGVNIGDMLREAYTQGPTGNTKRPHLRRGHWHGYWRGPRDGERQFGYKWLPPVFINGRAWMKE
EHK4563519.1	['Bacteria', 'Pseudomonadota', 'Gammaproteobacteria', 'Enterobacterales', 'Enterobacteriaceae', 'Salmonella']	['GMI']	hypothetical protein JF058_002801 [Salmonella enterica]	['N/A']	['N/A']	MSHSPLSPQSHLAGAGKVYPDIWRKIDATRERAGWPAWCFAPISEIYKCVRAEWAGRADLHNMATDIARLAGLSAWRATQGIYQFDPDLYSALITTPVDRLPAEVLTLLPEWGIYVETPDRDNIAGFFAHCDYDPRTKSPELRLLLNVPDNLIPLAVPIIDGALSDAINQIVPGAGNNLAETCGPLISLVLYICSVSADFGHYSAYRPAPVKTKRGYRLFPPDAPTVIKTGGEIGSILRASRATWQRQILAGPTGRVIQPHVRRAHWHGYWLGNPKKFQIRWMPPVLVKGDTPACYNRQVM
EBH3061868.1	['Bacteria', 'Pseudomonadota', 'Gammaproteobacteria', 'Enterobacterales', 'Enterobacteriaceae', 'Salmonella']	['GMI']	hypothetical protein FKH04_20445 [Salmonella enterica]	['N/A']	['N/A']	MLHSPLSPQNHLAGAGKIYPDIWRKIDAIRESAGWPAWCFAPISEIYKCVRAEWAGRADLHNMATDIARLAGLSAWRATQGIYQFDPDLYSALITTPVDRLPAEVLTLLPEWGIYVETPDRDNIAGFFAHCDYDPRTKSPELRLLLNVPDNLIPIAVPIIDGALSDAINQIVPGAGNDLAETCGPLISLVLYICSVSADFGHYSAYRPAPVKTKRGYRLFPPDAPTVIKTGGEVGSILRASRATWQRQILAGPTGRVIQPHVRRAHWHGYWLGNPIKFQIRWMPPVLVKGDTPACYTRQVI
EBG0214479.1	['Bacteria', 'Pseudomonadota', 'Gammaproteobacteria', 'Enterobacterales', 'Enterobacteriaceae', 'Salmonella']	['GMI']	hypothetical protein FIH25_17445 [Salmonella enterica subsp. enterica serovar Louisiana]	['N/A']	['N/A']	MPHSPLSPQNHLAGAGKIYPDIWRKIDAIRESAGWPAWCFAPISEIYKCVRAEWAGRADLHNMATDIARLAGLSAWRATQGIYQFDPDLYSALITTPVDRLPAEVLTLLPEWGIYVETPDRDNIAGFFAHCDYDPRTKSPELRLLLNVPDNLIPLAVPIIDGALSDAINQIVPGAGNDLAETCGPLISLVLYICSVSADFGHYSAYRPAPVKTKRGYRLFPPDAPTVIKTGGEIGSILRASRATWQRQILAGPTGRVIQPHVRRAHWHGYWLGNPKKFQIRWMPPVLVKGDTPACYNRRVM
WP_143207053.1	['Bacteria', 'Pseudomonadota', 'Gammaproteobacteria', 'Enterobacterales', 'Enterobacteriaceae', 'Salmonella']	['RefSeq']	hypothetical protein [Salmonella enterica]	['NZ_PGDH01000001.1', 'NZ_PGDL01000001.1', 'NZ_PGDJ01000001.1', 'NZ_PGDF01000001.1', 'NZ_PGDG01000007.1', 'NZ_PGDM01000020.1', 'NZ_PGDI01000001.1', 'NZ_PGDE01000006.1', 'NZ_PGDK01000001.1']	['Salmonella enterica subsp. enterica serovar Legon strain NRWCIIIA .SLX_12186.D703_D506.HJ72NBBXX.s_1.r.1, whole genome shotgun sequence', 'Salmonella enterica subsp. enterica serovar Legon strain NRWCIB .SLX_12186.D707_D507.HJ72NBBXX.s_1.r.1, whole genome shotgun sequence', 'Salmonella enterica subsp. enterica serovar Legon strain NRWCIIA .SLX_12186.D709_D507.HJ72NBBXX.s_1.r.1, whole genome shotgun sequence', 'Salmonella enterica subsp. enterica serovar Legon strain NRWCIVA .SLX_12186.D705_D506.HJ72NBBXX.s_1.r.1, whole genome shotgun sequence', 'Salmonella enterica subsp. enterica serovar Legon strain NRWCIIIB .SLX_12186.D704_D506.HJ72NBBXX.s_1.r.7, whole genome shotgun sequence', 'Salmonella enterica subsp. enterica serovar Legon strain NRWCIA .SLX_12186.D706_D507.HJ72NBBXX.s_1.r.20, whole genome shotgun sequence', 'Salmonella enterica subsp. enterica serovar Legon strain NRWCIIB .SLX_12186.D710_D507.HJ72NBBXX.s_1.r.1, whole genome shotgun sequence', 'Salmonella enterica subsp. enterica serovar Legon strain NRWCIVB .SLX_12186.D706_D506.HJ72NBBXX.s_1.r.6, whole genome shotgun sequence', 'Salmonella enterica subsp. enterica serovar Legon strain NRWCIC .SLX_12186.D708_D507.HJ72NBBXX.s_1.r.1, whole genome shotgun sequence']	MLHSPLSPQNHLAGAGKIYPDIWRKIDAIRESAGWPAWCFAPISEIYKCVRAEWAGRADLHNMATDIARLAGLSAWRATQGIYQFDPDLYSALITTPVDRLPAEVLTLLPEWGIYVETPDRDNIAGFFAHCDYDPRTKSPELRLLLNVPDNLIPLAVPIIDGALSDAINQIVPGAGNNLAETCGPLISLVLYICSVSADFGHYSAYRPAPVKTKRGYRLFPPDAPTVIKTGGEIGSILRASRATWQRQILAGPTGRVIQPHVRRAHWHGYWLGNPIKFQIRWMPPVLVKGDTPACYTRQVI
DAV63292.1	['Viruses', 'Duplodnaviria', 'Heunggongvirae', 'Uroviricota', 'Caudoviricetes']	['ENV', 'Metagenome Assembled Genome', 'MAG', 'Third Party Data', 'TPA']	MAG TPA: hypothetical protein [Caudoviricetes sp.]	['BK028800.1']	['MAG TPA_asm: Caudoviricetes sp. isolate ct2to3, partial genome']	MKKEIYLPLFVLKKITEQYPKAWEQMEMFHSENGSPQLGSWPDWCYAPMSAALAVASKGYDLNKLPIDIRMGMTSVAQAIFAIAPWRLSKEVYVIDEDLKNLLFEQDGELDVPDEILLQLPYPCFYVELPNTYYKADKIHGFFVTLEYDVNNGDKELKPVFLTDDGDVFSYSIHIGAKTIEESVDMLDKQALENTNGDKELKRLALRAMQDSAETKIFLKQILQVILYILAQNAEITPSSEQSFITKRGKTVKDKYSEIRKWDVGIRVGAAIRQQKAKEQSRKKEYKESEHQSPRPHMRRGHWHHFWTGPKAQPEERKLILKWLSPMAIAANPEDMPITFHEVKQ
DAI66411.1	['Viruses', 'Duplodnaviria', 'Heunggongvirae', 'Uroviricota', 'Caudoviricetes']	['ENV', 'Metagenome Assembled Genome', 'MAG', 'Third Party Data', 'TPA']	MAG TPA: hypothetical protein [Caudoviricetes sp.]	['BK020090.1']	['MAG TPA_asm: Caudoviricetes sp. isolate ctjgg21, partial genome']	MGKVKDYPPLDLLKQATELCPKAWDLLADIHSHNGQGGLPRWDNDCYVPIAAAKAVVESEADFKNESDVARVGATLAALAPWRLSKEVFVLDPEMEEVLFAQEDCLDIPSEVLSHLPYQCFYIQFNNLYFGDDKVIGTFVHMEYDIDTQDRELRFLCLNKNNMPYAFPIHLNQENLYDNLEYTRQEGYKYLYESGQYDKAQKFMLDMDLADTLVSFMSKMLQVVLYICASNADIEENPEQKTITHRSPSRIKDKYGEIRKWDVGVRVGASFRQYKRAQHKQSSASTGTHASPRPHIRRGHWHNFWTGSMKEPSTRKLILKWISPIAVGVDDDESPVVVHKINKDKDE
WP_154527343.1	['Bacteria', 'Bacillota', 'Clostridia', 'Eubacteriales', 'Lachnospiraceae', 'Porcincola']	['RefSeq']	hypothetical protein [Porcincola intestinalis]	['NZ_VULZ01000019.1']	['Porcincola intestinalis strain Oil+RF-744-WCA-WT-11 seq19, whole genome shotgun sequence']	MGKKKYRCVPLDLMRKVEDEYPEAWEQMAYFHSLRGSEPDMQWPEWCYAPMAAASAIVTNSPVPDFSEKAFFDISSIFALAPWRLTRQVYAMDADLERELIDSEPATKIPTEILHRLPYQSFYVQTANISVFGHKIDGFFVTLEYDVKNGEHELRLLPVSADLSFILPLSLHINCETIGEAFDRYEDVTNQRSLEFLGVEYKKLINTPIKKMGVDVTRQSAKTAIQELLPIVVYICSTDNDIRERKPAKPKPADAKPVSPQKSEPSAKKINIWDVGIRIGPALKKYHEHQVTRGSTHEGSHTPKRPHIRRAHYHSFWTGHRNDEASRELVVKWIPPIFVNAEDGSDAPVTIHRVK
EAX6602248.1	['Bacteria', 'Pseudomonadota', 'Gammaproteobacteria', 'Enterobacterales', 'Enterobacteriaceae', 'Salmonella']	['GMI']	hypothetical protein BH012_13070 [Salmonella enterica]	['N/A']	['N/A']	MRQEKILHDFFKQYPYLTKNIEKMRTLRGGKYPNWPRWCFLPYVYWKSILLGNHSLKQTCIADKQREILDRFLTLGTWRYSQGIYTFHPDFLTALTETSIDGILPSEVFHRLPEWCVYVKTPGLTWLSKPLHGFWVQNEYNIFNKLSNLHILLDSDYERQTSWRFRTDNSTVVDIINTEINNLIDAGDSIYSDVLKVKEIRDYYVMNKSELLKKLLAIVLYLCSDEPEIDDARMPGVYPKYPDRVKTKKGFRLFPATSPRYWRVGESIGQVLSQTNSEHVQIATGSTGRHVRAHLRRGHWHGFWSGKKDEPEQRKFSYHWLPPQLVAGK
EBG9558172.1	['Bacteria', 'Pseudomonadota', 'Gammaproteobacteria', 'Enterobacterales', 'Enterobacteriaceae', 'Salmonella']	['GMI']	hypothetical protein FJT96_20630 [Salmonella enterica subsp. enterica]	['N/A']	['N/A']	MSHSPLSPQNHLAGAGKVYPDIWRKIDAIRESAGWPAWCFAPISEIYKCVRAEWAGRADLHNMATDIARLAGLSAWRATQGIYQFDPDLYSALITTPVDRLPAEVLTLLPEWGIYVETPDRDNIAGFFAHCDYDPRTKSPELRLLLNVPDNLIPLAVPIIDGALSDAINQIVPGAGNDLAETCGPLISLVLYICSVSADFGHYSAYRPAPVKTKRGYRLFPPDAPTVIKTGGEVGSILRASRATWQLQILAGPTGRVIQPHVRRAHWHGYWLGNPIKFQIRWMPPILVKGDTPACYTRQVI
MBH0371670.1	['Bacteria', 'Pseudomonadota', 'Gammaproteobacteria', 'Enterobacterales', 'Enterobacteriaceae', 'Salmonella']	['']	hypothetical protein I3A73_13800 [Salmonella enterica]	['N/A']	['N/A']	MLHSPLSPQNHLAGAGKIYPDIWRKIDAIRESAGWPAWCFAPISEIYKCVRAEWAGRADLHNMATDIARLAGLSAWRATQGIYQFDPDLYSALITTPVDRLPAEVLTLLPEWGIYVETPDRDNIAGFFAHCDYDPRTKSPELRLLLNVPDNLIPLAVPIIDGALSDAINQIVPGAGNDLAETCGPLISLVLYICSVSADFGHYSAYRPAPVKTKRGYRLFPPDAPTVIKTGGEIGSILRASRATWQRQILAGPTGRVIQPHVRRAHWHGYWLGNPIKFQIRWMPPVLVKGDTPACYTRQVI
WP_080160698.1	['Bacteria', 'Pseudomonadota', 'Gammaproteobacteria', 'Enterobacterales', 'Enterobacteriaceae', 'Salmonella']	['RefSeq']	hypothetical protein [Salmonella enterica]	['NZ_MXVH01000061.1']	['Salmonella enterica strain BCW_2910 NODE_61_length_1268_cov_2.5453, whole genome shotgun sequence']	MLHSPLSPQNHLAGAGKIYPDIWRKIDAIRESAGWPAWCFAPISEIYKCVRAEWAGRADLHNMATDIARLAGLSAWRATQGIYQFDSDLYSALITTPVDRLPAEVLTLLPEWGIYVETPDRDNIAGFFAHCDYDPRTKSPELRLLLNVPDNLIPLAVPIIDGALSDAINQIVPGAGNDLAETCGPLISLVLYICSVSADFGHYSAYRPAPVKTKRGYRLFPPDAPTVIKTGCEIGSILRASRATWQRQILAGPTGRVIQPHVRRAHWHGYWLGNPIKFQIRWMPPILVKGDTPACYNRRVM
WP_277067047.1	['Bacteria', 'Bacillota', 'Clostridia', 'Eubacteriales', 'Lachnospiraceae', 'Porcincola']	['RefSeq']	hypothetical protein [Porcincola intestinalis]	['N/A']	['N/A']	MGKKKYRCVPLELMRKVEDDYPDAWAQMAYIHSLRGSEPDMQWPEWCYAPMAAASAIVTDAMVPDFSEKAFFDISSIFALAPWRLTRQVYAMDADLERELIDSEPATKIPTEILHRLPYQSFYVQTADISIFGHKIDGFFVTLEYDVKNGEHELRLLPVSADLSFILPLSLHINCETIGEAFDRYEDVTNQRSLEFLGVEYKKLINTPIKKMGVDVTRQSAKTAIQELLPIVVYICSTDNDVRERKPTKPKPPVDTAAKPQPTQKSEPAAKKINFWDVGVRIGPALKKYHEHQVTRGSTHEGSHTPKRPHIRRAHYHSFWTGHRNDEASRELVVKWIPPIFVNADDGNDAPVTIHKVK
HJA17770.1	['Bacteria', 'Pseudomonadota', 'Betaproteobacteria', 'Burkholderiales', 'Sutterellaceae', 'Duodenibacillus']	['ENV', 'Metagenome Assembled Genome', 'MAG', 'Third Party Data', 'TPA']	MAG TPA: hypothetical protein H9960_06565 [Candidatus Duodenibacillus intestinigallinarum]	['N/A']	['N/A']	MSAFSRLEKVSKTWPYVFDLIDIFVKAKHEGEYAWPDWCFMPISAWLAIAERWHEGEPRMETVSRMAEIVAPCTWRYTQGVYEFDSDIYTELMSSDFTGKLPSESLLRLPEWCVYIKTPLLSDADGDIEGFFAFLESDYNTGRKELRMYLDRIGRETMEPIVLHLGDWTLDESIERMIEVAIENRQRRGLPTDLFEAKQEFDHMRGLAKQLLPLVLYLCTDEPEVEDRDVPDWTPHNPVPKKVRGEFRMMPAKKPHHYMIGAKTGAMLRKARREAFEHEPTGRTVAPHIRRAHWHGYWTGQRKGPQSINQKFVLKWLPPIIVRGNSA
EII2596512.1	['Bacteria', 'Pseudomonadota', 'Gammaproteobacteria', 'Enterobacterales', 'Enterobacteriaceae', 'Salmonella']	['GMI']	hypothetical protein LG696_004441 [Salmonella enterica]	['N/A']	['N/A']	MLHSHLSPQNHLAGAGKIYPDIWRKIDAIRESAGWPAWCFAPISEIYKCVRAEWAGRADLHNMATDIARLAGLSAWRATQGIYQFDSDLYSALITTPVDRLPAEVLTLLPEWGIYVETPDRDNIAGFFAHCDYDPRTKSPELRLLLNVPDNLIPLAVPIIDGALSDAINQIVPGAGNDLAETCGPLISLVLYICSVSADFGHYSAYRPAPVKTKRGYRLFPPDAPTVIKTGGEIGSILRASRATWQRQILAGPTGRVIQPHVRRAHWHGYWLGNPIKFQIRWMPPVLVKGDTPACYTRQVI
WP_028008657.1	['Bacteria', 'Pseudomonadota', 'Gammaproteobacteria', 'Nevskiales', 'Sinobacteraceae', 'Solimonas']	['RefSeq']	hypothetical protein [Solimonas flava]	['NZ_AUFV01000013.1']	['Solimonas flava DSM 18980 K343DRAFT_scaffold00011.11_C, whole genome shotgun sequence']	MTQFQRRTHRARRLLESAGSFYPQAWQQFDAFRRDRGAAADFDWPDWCYMPIAAGYAIASGGGRLSLDRASHPAIITALATWRMTQGIYRYDATLRDEVLRTPLDGDLPTAHLYRLPEWCVYIETDPETTRWSERPLHGFFVHLEYDIARNGMPELRLLLDCADDPRQPFADDSLVPIPLIITAPDLQTAIGMTVASGSRQAAQLGIQLGAAADDVATQTAPTIAPLVSLLLYLCADPDITRRGTPAVPSNPQPVRTRRDGWRLFPADGPAEWDVGVRLGAALRAAAARGSAGGDETGRQVRAHVRRAHWHTILSGPRLRDDKTEIPAAQRRRDLRWLPPTPVNVDDYNAMPAVVRPVKS
ECD3895799.1	['Bacteria', 'Pseudomonadota', 'Gammaproteobacteria', 'Enterobacterales', 'Enterobacteriaceae', 'Salmonella']	['GMI']	hypothetical protein E0U70_09200 [Salmonella enterica subsp. enterica serovar Gloucester]	['N/A']	['N/A']	MPHSPLSPQNHLAGAGKIYPDIWRKIDAIRESAGWPAWCFAPISEIYKCVRAEWAGRADLHNMATDIARLAGLSAWRATQGIYQFDPDLYSALITTPVDRLPAEVLTLLPEWGIYVETPDRDNIAGFFAHCDYDPRTKSPELRLLLNVPDNLIPLAVPIIDGALSDAINQIVPGAGNNLAETCGPLISLVLYICSVSADFGHYSAYRPAPVKTKRGYRLFPPDAPTVIKTGGEIGSILRASRATWQRQILAGPTGRVIQPHVRRAHWHGYWLGNPIKFQIRWMPPVLVKGDTPACYTRQVI
MCS6997555.1	['Bacteria', 'Pseudomonadota', 'Betaproteobacteria', 'Casimicrobiaceae']	['ENV', 'Metagenome Assembled Genome', 'MAG']	MAG: hypothetical protein NZ533_11535 [Casimicrobiaceae bacterium]	['N/A']	['N/A']	MTILARRYPDLWRAVDAMRAARGRALPDWPDWCFLPLAAAIAIITRGGAVVPQDGLDPARLAALAAWRVTQGIYRFDPDVYSALIDTPLSGDIPHEVLYRLPEWCVYVETPGMMFDMRPVHGFFAHLEAHFEQDRMFRTELRLLLDTDELIPVILHLGPWSLVESIERMLEEARRMAAARGDITLQHSMFGSDLASALAECVTPMVSLIMYLCSINAELSGEPRPSRPAPKKTRRGTRYFPPEHARVWEVGIRIGAAIRAARARPPEEEHAEKTIEGGGARQGVRPHIRRAHWHGYWTGPRSGKRRFTLKWLPPIPVAVQSVDELPAVIRTVH
HAF5935108.1	['Bacteria', 'Pseudomonadota', 'Gammaproteobacteria', 'Enterobacterales', 'Enterobacteriaceae', 'Salmonella']	['Third Party Data', 'TPA']	TPA: hypothetical protein G9F30_000531 [Salmonella enterica]	['N/A']	['N/A']	MLHSPLSPQNHLAGAGKIYPDIWRKIDAIRESAGWPAWCFAPISEIYKCVRAEWAGRADLHNMATDIARLAGLSAWRATQGIYQFDPDLYSALITTPVDRLPAEVLTLLPEWGIYVETPDRDNIAGFFAHCDYDPRTKSPELRLLLNVPDNLIPLAVPIIDGALSDAINQIVPGAGNDLAETCGPLISLVLYICSVSADFGHYSAYRPAPVKTKRGYRLFPPDAPTVIKTGCEIGSILRASRATWQRQILAGPTGRVIQPHVRRAHWHGYWLGNPIKFQIRWMPPILVKGDTPACYNRRVM
EDV9627078.1	['Bacteria', 'Pseudomonadota', 'Gammaproteobacteria', 'Enterobacterales', 'Enterobacteriaceae', 'Salmonella']	['GMI']	hypothetical protein QF66_000173 [Salmonella enterica subsp. enterica serovar Lagos]	['N/A']	['N/A']	MLHSHLSPQNHLAGAGKIYPDIWRKIDAIRESAGWPAWCFAPISEIYKCVRAEWAGRADLHNMATDIARLAGLSAWRATQGIYQFDPDLYSALITTPVDRLPAEVLTLLPEWGIYVETPDRDNIAGFFAHCDYDPRTKSPELRLLLNVPDNLIPLAVPIIDGALSDAINQIVPGAGNDLAETCGPLISLVLYICSVSADFGHYSAYRPAPVKTKRGYRLFPPDAPTVIKTGGEIGSILRASRATWQRQILAGPTGRVIQPHVRRAHWHGYWLGNPIKFQIRWMPPVLVKGDTPACYTRQVI
WP_242105976.1	['Bacteria', 'Pseudomonadota', 'Gammaproteobacteria', 'Enterobacterales', 'Enterobacteriaceae', 'Salmonella']	['RefSeq']	hypothetical protein [Salmonella enterica]	['N/A']	['N/A']	MPHSPLSPQNHLAGAGKIYPDIWRKIDAIRESAGWPAWCFAPISEIYKCVRAEWAGRADLHNMATDIARLAGLSAWRATQGIYQFDPDLYSALITTPVDRLPAEVLTLLPEWGIYVETPDRDNIAGFFAHCDYDPRTKSPELRLLLNVPDNLIPLAVPIIDGALSDAINQIVPGAGNDLAETCGPLISLVLYICSVSADFGHYSAYRPAPVKTKRGYRLFPPDAPTVIKTGGEIGSILRASRATWQRQILAGPTGRVIQPHVRRAHWHGYWLGNPIKFQIRWMPPVLVKGDTPACYTRQVI
MBA3175172.1	['Bacteria', 'Pseudomonadota', 'Gammaproteobacteria', 'Enterobacterales', 'Enterobacteriaceae', 'Salmonella']	['']	hypothetical protein CBX59_001815 [Salmonella enterica]	['N/A']	['N/A']	MSHSPLSPQNHLAGAGKIYPDIWRKIDAIREHAGWPAWCFAPISEIYKCVRAEWAGRADLHNMAADIARLSGLSAWRATQGIYQFDRDLYSALITTPVDRLPAEVLTLLPEWGIYVETPDRGNISGFFAHCDYDPRTKSPELRLLLNVPDNLIPIAVPIINGALSDAINQIVPGVGNNLAGAFGPLISLVLYICSVSADFGHYSAYRPVPVKTKRGYRLFPPDAPTVIKTGGEIGSILRASRATWQRQIQAGPTGRVIQPHVRRAHWHGYWLGNPKKFQIRWMPPILVKGDAPACYNRRVM
WP_124616271.1	['Bacteria', 'Pseudomonadota', 'Betaproteobacteria', 'Burkholderiales', 'Burkholderiaceae', 'Burkholderia']	['RefSeq']	hypothetical protein [Burkholderia sp. Bp9143]	['NZ_QTPO01000059.1']	['Burkholderia sp. Bp9143 BURSP-Bp9143-2809P1S1-EN-PRI-2017-064-DW_S40_264, whole genome shotgun sequence']	MTRHGGTQTNAREHSPFDCLAGLNRRYPELLPRLDLLRAALQTAGSTPGQTVGAIWGMPSHWYLPFHTTAQALNDLLGQMDRMGTEVQRVARSTPTLVNTLAAWRLTQGIYRFDATLFDELCATPVTGALPTDLLTRLPEWTVYVETPGFIWNGSVLDGVFAQAGEIFDGTEGLAFVLNARECATMLILRLDQPSLEAAIEVSINGDGESAPALATEMRSVLPRLVSLVLYLCSEAPELGDGASLPVRPQPRRTHRGVRMMPARRPVRWEVGTRLGASLRSAWQSVNEQGENDATRGSHASPRAHIRRAHWHTILSGPRQNPVRSLRWLPPIPVNVMEPDDLVRTIRPVTSG
DAT96056.1	['Viruses', 'Duplodnaviria', 'Heunggongvirae', 'Uroviricota', 'Caudoviricetes']	['ENV', 'Metagenome Assembled Genome', 'MAG', 'Third Party Data', 'TPA']	MAG TPA: hypothetical protein [Caudoviricetes sp.]	['BK047167.1']	['MAG TPA_asm: Caudoviricetes sp. isolate ctTeO92, partial genome']	MGKVKDYPPLDLLKQATELCPKAWDLLSDIHSHNGQGGLPHWDSDCYVPIAAAKAVVESETDFKNESDVARIGATFAALAPWRLSKEVFVLDPEMEEVLFAQEDCLDIPSEVLSHLPYQCFYIQFNNLYFGDDKVIGTFVHMEYDTDTQDRELRFLCLNKNNMPYAFPIHLNQENLYDNLEYTRQEGYKYLYESGQYDKAQKFMLDMDIADTLVSFMSKMLQVVLYICASNADIEENPEQKAITRRSPSRIKDKYGEIRKWDVGVRVGASFRQYKRVQYKQSSASTGTHASPRPHIRRGHWHNFWTGSMKEPSTRKLILKWISPIAVGVDDDESPVVVHKIDKDKDK
EDT2656096.1	['Bacteria', 'Pseudomonadota', 'Gammaproteobacteria', 'Enterobacterales', 'Enterobacteriaceae', 'Salmonella']	['GMI']	hypothetical protein HT95_002354 [Salmonella enterica subsp. enterica serovar Ago]	['N/A']	['N/A']	MLHSPLSPQNHLAGAGKIYPDIWRKIDAIRESAGWPAWCFAPISEIYKCVRAEWAGRADLHNMATDIARLAGLSAWRATQGIYQFDPDLYSALITTPVDRLPAEVLTLLPEWGIYVETPDRDNIAGFFAHCDYDPRTKSPELRLLLNVPDNLIPLAVPIIDGALSDAINQIVPGAGNDLAETCGPLISLVLYICSVSADFGHYSAYRPAPVKTKRGYRLFPPDAPTVIKTGGEIGSILRASRATWQRQILAGPTGRVIQPHVRRAHWHGYWLGNPIKFQIRWMPPILVKGDTPACYNRRVM
DAE66120.1	['Viruses', 'Duplodnaviria', 'Heunggongvirae', 'Uroviricota', 'Caudoviricetes']	['ENV', 'Metagenome Assembled Genome', 'MAG', 'Third Party Data', 'TPA']	MAG TPA: hypothetical protein [Caudoviricetes sp.]	['BK019486.1']	['MAG TPA_asm: Caudoviricetes sp. isolate ctezf11, partial genome']	MKNIVYPPLSLLKQVSADYPKAWSDMEMFHTENGEKGLPSWPDWCYTPIAAAISVATENLPDTFEVRVQAMRDAQRIAALAPWRISKEVFVMDEGMQELLFEQADDLKLDPEAFLRLPYPCFYIQFAPETGVHGEIYHGVFVHLEFDPYTKDRELRLLYLHQDGRTLGVPVHIDCETIEESIETTSKEAFRNIPEDKADFRRALLEETETRRKLAHFYKQTLQLVLYLCAQNAEIAPNSEQAFYTRRTPTVKDRYAEIRKWDVGVRIGNAVRSYRRASAAQQEHSSGTHASPRPHLRRGHWHNFWTGAKADPSGRKLILKWVAPTFVSTNAEEAPVTLHRVLEPPKKPN
EDV2956068.1	['Bacteria', 'Pseudomonadota', 'Gammaproteobacteria', 'Enterobacterales', 'Enterobacteriaceae', 'Salmonella']	['GMI']	hypothetical protein YU95_002407 [Salmonella enterica subsp. enterica]	['N/A']	['N/A']	MPHSPLSPQNHLAGAGKVYPDIWRKIDAIRESAGWPAWCFAPISEIYKFVRAEWAGRADLHNMATDIARLAGLSAWRATQGIYQFDPDLYSALITTPVDRLPAEVLTLLPEWGIYVETPDRDNIAGFFAHCDYDPRTKSPELRLLLNVPDNLIPLAVPIIDGALSDAINQIAPGAGNNLAETCGPLISLVLYICSVSADFGHYSAYRPAPVKTKRGYRLFPPDAPTVIKTGGEIGSILRASRATWQRQILAGPTGRVIQPHVRRAHWHGYWLGNPIKFQIRWMPPVLVKGDTPACYTRQVI
MCI6358480.1	['Bacteria', 'Bacillota', 'Clostridia', 'Eubacteriales']	['ENV', 'Metagenome Assembled Genome', 'MAG']	MAG: hypothetical protein MR778_00775 [Clostridiales bacterium]	['N/A']	['N/A']	MSKPIIYPPLSLLKRVGAAFPEAWEQMEDFHQSNGTNGLPQWEPWCYAPIAAALSVVQSKSGAPNIDMDAIASAQRIAAIAPWRISKEVYLIDPDLAQLLYEQDDLAIPSDILLQLPYQAFYIQASGLDLNGEQYHGVLVHLEHDINSGDRELRLLYLKPDGATMGFPIHIDSADISESLQRTLYESEQNNPDLYDAFCHVSDDPFAGDLHSLLLRTLQIILYICAENAEIAPNSEQAFITRRTSTIKDRYAEIRKWDVGFRIGAAIRKYNRRDSPDDPDRTAGTHASPRPHMRRGHWHHYWVGSRSDPESRKLILKWTPPTIVGTQQENAPIVYHIKNLEDSNEKS
ECC5260178.1	['Bacteria', 'Pseudomonadota', 'Gammaproteobacteria', 'Enterobacterales', 'Enterobacteriaceae', 'Salmonella']	['GMI']	hypothetical protein C3Z27_17915 [Salmonella enterica]	['N/A']	['N/A']	MSHSPLSPQNHLAGAGKIYPDIWRKIDAIRESAGWPAWCFAPISEIYKCVRAEWAGRADLHNMATDIARLAGLSAWRATQGIYQFDPDLYSALITTPVDRLPAEVLTLLPEWGIYVETPDRDNIAGFFAHCDYDPRTKSPELRLLLNVPDNLIPIAVPIIDGALSDAINQIVPGAGNDLAETCGPLISLVLYICSVSADFGHYSAYRPVPVKTKRGYRLFPPDAPTVIKTGGEIGSILRASRATWQRQILAGPTGRVIQPHVRRAHWHGYWLGNPIKFQIRWMPPVLVKGDTPACYNRRVM
EAX8227357.1	['Bacteria', 'Pseudomonadota', 'Gammaproteobacteria', 'Enterobacterales', 'Enterobacteriaceae', 'Salmonella']	['GMI']	hypothetical protein BKE69_11840 [Salmonella enterica]	['N/A']	['N/A']	MLHSPLSPQNHLAGAGKIYPDIWRKIDATRESAGWPAWCFAPISEIYKCVRAEWAGRADLHNMATDIARLAGLSAWRATQGIYQFDPDLYSALITTPVDRLPAEVLTLLPEWGIYVETPDRDNIAGFFAHCDYDPRTKSPELRLLLNVPDNLIPLAVPIIDGALSDAINQIVPGAGNDLAETCGPLISLVLYICSVSADFGHYSAYRPAPVKTKRGYRLFPPDAPTVIKTGGEIGSILRASRATWQRQILAGPTGRVIQPHVRRAHWHGYWLGNPIKFQIRWMPPVLVKGDTPACYTRQVI
MBF0131056.1	['Bacteria', 'Pseudomonadota', 'Alphaproteobacteria', 'Magnetococcales']	['ENV', 'Metagenome Assembled Genome', 'MAG']	MAG: hypothetical protein HQL75_00505 [Magnetococcales bacterium]	['N/A']	['N/A']	MVSATHPDTGAEIQATGNVPGSITTPIYLSKGASQKMQKNMTRQQRHLSEVSKRFPDAWKGLEKLFFGRGKELPEWPMWCWVPIAAGVAVAAEGGLSIPDAEMSGSVIVGIGAWRLTQGVYRIDPTVRRALMSTPLTGEIPVDLFYRLPEWCLYIEIPDHPSMTDLHGIYVFLEWDTQSRGAELRLLLDRDKSLDPAVMHLIPGGTLDACLSAATDRAVANALMSGLEVGFNSEEFRDFWEPIISLVLYLCSDEPAIRSLADIDRRPRHPAPAKTKKGMRLFPPDNQTIWDVGASIGEEIRSASTQDPKDGSHESPKVHIRRAHWHTYWVGKEGTVGRRRILKWIHPVLVGGRLCG
EDV5649292.1	['Bacteria', 'Pseudomonadota', 'Gammaproteobacteria', 'Enterobacterales', 'Enterobacteriaceae', 'Salmonella']	['GMI']	hypothetical protein ZN41_003692 [Salmonella enterica subsp. enterica]	['N/A']	['N/A']	MSHSPLSPQNHLAGAGKVYPDIWRKIDAIRESAGWPAWCFAPISEIYKCVRAEWAGRADLHNMATDIARLAGLSAWRATQGIYQFDPDLYSALITTPVDRLPAEVLTLLPEWGIYVETPDRDNIAGFFAHCDYDPRTKSPELRLLLNVPDNLIPLAVPIIDGALSDAINQIVPGAGNNLAETCGPLISLVLYICSVSADFGHYSAYRPAPVKTKRGYRLFPPDAPTVIKTGGEIGSILRASRATWQRQILAGPTGRVIQPHVRRAHWHGYWLGNPIKFQIRWMPPVLVKGDTPACYNRRVM
DAL44763.1	['Viruses', 'Duplodnaviria', 'Heunggongvirae', 'Uroviricota', 'Caudoviricetes']	['ENV', 'Metagenome Assembled Genome', 'MAG', 'Third Party Data', 'TPA', 'TPA:assembly']	MAG TPA_asm: hypothetical protein [Caudoviricetes sp.]	['BK032059.1']	['MAG TPA_asm: Caudoviricetes sp. isolate ctDNv5, partial genome']	MGKVKDYPPLDLLKQATELCPKAWDLLSDIHSHNGQGGLPRWDSDCYVPIAAAKAVVESETDFKNESDVARIGATFAALAPWRLSKEVFVLDPEMEEVLFAQEDCLDIPSEVLSHLPYQCFYIQFNNLYFGDDKVIGTFVHMEYDTDTQDRELRFLCLNKNNMPYAFPIHLNQENLYDNLEYTRQEGYKYLYESGQYDKAQKFMLDMDIADTLVSFMSKMLQVVLYICASNADIEENPEQKTITRRSPSRIKDKYGEIRKWDVGVRVGASFRQYKRVQYKQSSVSTGVHASPRPHIRRGHWHNFWTGSMKEPSTRKLILKWISPIAVGVDDDESPVVVHKIDKDKD
MBH0755587.1	['Bacteria', 'Pseudomonadota', 'Gammaproteobacteria', 'Enterobacterales', 'Enterobacteriaceae', 'Salmonella']	['']	hypothetical protein I3A95_15970 [Salmonella enterica]	['N/A']	['N/A']	MLHSPLSPQNHLAGAGKIYPDIWRKIDAVRERAGWPAWCFAPISEIYKCVRAEWAGRADLHNMATDIARLAGLSAWRATQGIYQFDPDLYSALITTPVDRLPAEVLTLLPEWGIYVETPDRDNIAGFFAHCDYDPRTKSPELRLLLNVPDNLIPIAVPIIDGALSDAINQIVPGAGNDLAETCGPLISLVLYICSVSADFGHYSAYRPAPVKTKRGYRLFPPDAPTVIKTGGEIGSILRASRATWQRQILAGPTGRVIQPHVRRAHWHGYWLGNPIKFQIRWMPPVLVKGDTPACYNRRVM
DAZ83811.1	['Viruses', 'Duplodnaviria', 'Heunggongvirae', 'Uroviricota', 'Caudoviricetes']	['ENV', 'Metagenome Assembled Genome', 'MAG', 'Third Party Data', 'TPA']	MAG TPA: hypothetical protein [Caudoviricetes sp.]	['BK028135.1']	['MAG TPA_asm: Caudoviricetes sp. isolate ctZ2p9, partial genome']	MSAFSRLETISRNWPYIFEHIPVFIDAKRNGEYCWPDWCFMPISAWLAIVTRGHEGVPRMEIIDRLEQSVAPATWRYTQGVYEFDTDIYTELMASEFTGKIPSEALLRLPEWCVYIKTPLLSDEDSDIEGFFALLEYDYNSGRHELRLYLDETGAREMRAIILHLGNWTIDESIARMMKHSAENARRLGHVHDPAVYEAEFERIRSIACRLLPLVLYLCSEEPEIENRSAPDWMPHNPQPKKVHGEFKLLPAKKSHHYMLGVRTGEMLRKARKEAFEQPTGRTVTPHIRKAHWHGFWTGPRKGPQAVNQKFVLRWLPPIFVQGSQVGEV
EHA9179277.1	['Bacteria', 'Pseudomonadota', 'Gammaproteobacteria', 'Enterobacterales', 'Enterobacteriaceae', 'Salmonella']	['GMI']	hypothetical protein ABN68_001575 [Salmonella enterica subsp. enterica serovar Adabraka]	['N/A']	['N/A']	MLHSPLSPQNHLAGAGKIYPDIWRKIDAIRESAGWPAWCFAPISEIYKCVRAEWAGRADLHNMATDIARLAGLSAWRATQGIYQFDPDLYSALITTPVDRLPAEVLTLLPEWGLYVETPDRDNIAGFFAHCDYDPRTKSPELRLLLNVPDNLIPLAVPIIDGALSDAINQIVPGAGNDLAETCGPLISLVLYICSVSADFGHYSAYRPAPVKTKRGYRLFPPDAPTVIKTGGEIGSILRASRATWQRQILAGPTGRVIQPHVRRAHWHGYWLGNPIKFQIRWMPPILVKGDTPACYNRRVM
MBT9057400.1	['Bacteria', 'Bacillota', 'Bacilli', 'Lactobacillales', 'Lactobacillaceae', 'Lactobacillus']	['']	hypothetical protein BTJ26_09015 [Lactobacillus delbrueckii subsp. bulgaricus]	['N/A']	['N/A']	MKKEKCLPLQILKLTSSKYPSAWSEIELARENRNWPDWCYVPINRCLTITMASQANVFQQVQDAVLMSALAPWRISKEIYVFDNELANDLYSQPLDKLPTVVFERLPFPAIYIQAPGLGVNGFFVSREYDVKNKAVELRFTFCNNTAEAWPAFIAYDSASTIKEAVDKMSLGRENPRLLDMVKKAMQLTLYLCTGNPEVRPRQNQFKRTASRPKDSYREIRTWDVGLCYGAAIKQYKQTNKTHAGSHTGKRPHYRRGYFQHYWRGPRNGKRTLEFIWIDPILVNADKVDGELPAVIHEVKDND
WP_141123917.1	['Bacteria', 'Pseudomonadota', 'Gammaproteobacteria', 'Pseudomonadales', 'Pseudomonadaceae', 'Pseudomonas']	['RefSeq']	hypothetical protein [Pseudomonas borbori]	['NZ_FOWX01000003.1']	['Pseudomonas borbori strain DSM 17834, whole genome shotgun sequence']	MGNVSPMRHLKDVMNTYPTMSSWARFCIENKGLKDMPDWPSWCFLPSSLWAALVWRQNSSPESSDFDFFEEGGFLSVISAWRYSKGIYRLDASLLSALTETDIAEELPSELFQRMPEWSIYVESPGLPWAGTPINGFWASLDWDYTSNNQYLWFVLNSDRGLLPFCIEVGVKSIEELMRKAMALMYEKIKSSNYNVTEESVRQNFQELRSLISIVLYLCSSEPDVDPMLMPKIAYRESLFREGKKGSYLFTPEKPRVFHVGNTLGAKLRSTESLASGRTVKTHLRRAHWHGFWKGPRSGERKFIYRWIPPLVVEGRPVSEVLEV
EHO5627753.1	['Bacteria', 'Pseudomonadota', 'Gammaproteobacteria', 'Enterobacterales', 'Enterobacteriaceae', 'Salmonella']	['GMI']	hypothetical protein KLQ90_002681 [Salmonella enterica]	['N/A']	['N/A']	MPHSSLSPQNHLAGAGKIYPDIWRKIDATRERAGWPAWCFAPISEIYKCVRAEWAGRADLHNMATDIARLAGLSAWRATQGIYQFDPDLYSALITTPVDRLPAEVLTLLPEWGIYVETPDRDNIAGFFAHCDYDPRTKSPELRLLLNVPDNLIPLAVPIIDGALSDAINQIVPGAGNNLAETCGPLISLVLYICSVSADFGHYSAYRPAPVKTKRGYRLFPPDAPTVIKTGGEIGSILRASRATWQRQILAGPTGRVIQPHVRRAHWHGYWLGNPIKFQIRWMPPILVKGDTPACYNRRVM
GHG12666.1	['Bacteria', 'Deinococcota', 'Deinococci', 'Deinococcales', 'Deinococcaceae', 'Deinococcus']	['']	hypothetical protein GCM10017783_25860 [Deinococcus piscis]	['BNAL01000064.1']	['Deinococcus piscis CGMCC 1.18439 DNA, sequence064, whole genome shotgun sequence']	MPDTARRLQQLLKHYGTIYPQAWKQAETLHRTRQGEWPDYCYLPMTLTHSTVLGTYRQAVRQPSFQSGIPDHVLQLAMAQDTAVLSALTAWRLGQGIYRFDPELLRELWETPAEGSIPAELLTRLPEYCLYIEAPPEASVYGKPLIGFFAHLEYDLQHRHPELRLLLDTGETALLSYPVHLGGTLADNFVHMVSAAGMAQPPGGLANTAEQMAQLLAPMVSCLLYLCSETAEYRTQSPSRPSGKKMYRPVDGPKVWNVGERMGAALRQARADADTAPSTGTTGGAGGHASPRGHLRRAHWHTFLRGPRNGQQERVLRWLPPIPVRLDLDSEQPAVIHRVKP
EDU0974168.1	['Bacteria', 'Pseudomonadota', 'Gammaproteobacteria', 'Enterobacterales', 'Enterobacteriaceae', 'Salmonella']	['GMI']	hypothetical protein DBN05_000604 [Salmonella enterica subsp. enterica serovar Anderlecht]	['N/A']	['N/A']	MLHSPLSPQNHLAGAGKIYPDIWRKIDATRERAGWPAWCFAPISEIYKCVRAEWAGRADLHNMATDIARLAGLSAWRATQGIYQFDPDLYSALITTPVDRLPAEVLTLLPEWGIYVETPDRDNIAGFFAHCDYDPRTKSPELRLLLNVPDNLIPLAVPIIDGALSDAINQIVPGAGNNLAETCGPLISLVLYICSVSADFGHYSAYRPAPVKTKRGYRLFPPDAPTVIKTGGEIGSILRASRATWQRQILAGPTGRVIQPHVRRAHWHGYWLGNPIKFQIRWMPPVLVKGDTPACYNRRVM
WP_229839133.1	['Bacteria', 'Deinococcota', 'Deinococci', 'Deinococcales', 'Deinococcaceae', 'Deinococcus']	['RefSeq']	hypothetical protein [Deinococcus piscis]	['N/A']	['N/A']	MTRQDKTMPDTARRLQQLLKHYGTIYPQAWKQAETLHRTRQGEWPDYCYLPMTLTHSTVLGTYRQAVRQPSFQSGIPDHVLQLAMAQDTAVLSALTAWRLGQGIYRFDPELLRELWETPAEGSIPAELLTRLPEYCLYIEAPPEASVYGKPLIGFFAHLEYDLQHRHPELRLLLDTGETALLSYPVHLGGTLADNFVHMVSAAGMAQPPGGLANTAEQMAQLLAPMVSCLLYLCSETAEYRTQSPSRPSGKKMYRPVDGPKVWNVGERMGAALRQARADADTAPSTGTTGGAGGHASPRGHLRRAHWHTFLRGPRNGQQERVLRWLPPIPVRLDLDSEQPAVIHRVKP
EDP8616401.1	['Bacteria', 'Pseudomonadota', 'Gammaproteobacteria', 'Enterobacterales', 'Enterobacteriaceae', 'Salmonella']	['GMI']	hypothetical protein Y819_003485 [Salmonella enterica subsp. enterica]	['N/A']	['N/A']	MPHSSLSPQNHLAGAGKIYPDIWRKIDATRERAGWPAWCFAPISEIYKCVRAEWAGRADMHNMATDIARLAGLSAWRATQGIYQFDPDLYSALITTPVDRLPAEVLTLLPEWGIYVETPDRDNIAGFFAHCDYDPRTKSPELRLLLNVPDNLIPLAVPIIDGALSDAINQIVPGAGNNLAETCGPLISLVLYICSVSADFGHYSAYRPAPVKTKRGYRLFPPDAPTVIKTGGEIGSILRASRATWQRQILAGPTGRVIQPHVRRAHWHGYWLGNPIKFQIRWMPPVLVKGDTPACYNRRVM
HAK8809930.1	['Bacteria', 'Pseudomonadota', 'Gammaproteobacteria', 'Enterobacterales', 'Enterobacteriaceae', 'Salmonella']	['Third Party Data', 'TPA']	TPA: hypothetical protein H2X42_000995 [Salmonella enterica]	['N/A']	['N/A']	MPHSSLSPQNHLAGAGKIYPDIWRKIDATRERAGWPAWCFAPISEIYKCVRAEWAGRADMHNMATDIARLAGLSAWRATQGIYQFDPDLYSALITTPVDRLPAEVLTLLPEWGIYVETPDRDNIAGFFAHCDYDPRTKSPELRLLLNVPDNLIPIAVPIIDGALSDAINQIVPGAGNDLAETCGPLISLVLYICSVSADFGHYSAYRPAPVKTKRGYRLFPPDAPTVIKTGGEIGSILRASRATWQRQILAGPTGRVIQPHVRRAHWHGYWLGNPIKFQIRWMPPVLVKGDTPACYNRRVM
MCI6767275.1	['Bacteria', 'Bacillota', 'Clostridia', 'Eubacteriales', 'Lachnospiraceae']	['ENV', 'Metagenome Assembled Genome', 'MAG']	MAG: hypothetical protein MR596_05660 [Lachnospiraceae bacterium]	['N/A']	['N/A']	MGKKKYRCVPLELMRKVEDDYPDAWAQMAYIHSLRGSEPDMQWPEWCYAPMAAASAIVTDAMVPDFSEKAFFDISSIFALAPWRLTRQVYAMDADLERELIDSEPATKIPAEILHRLPYQSFYVQTADISVFGHKIDGFFVTLEYDVKNGEHELRLLPVSADLSFILPLSLHINCETIGEAFDRYEDVTNQRSLEFLGVEYKKLINTPIKKMGVDVTRQSAKAAIQELLPIVVYICSTDNDIRERKPAKPKPTVTAKPVSPQKSEPAAKKINFWDVGVRIGPALKKYHEHQVARGSTHEGSHTPKRPHIRRAHYHSFWTGHRNDEANRELVVKWIPPIFVNADDGSDAPVTIHKVK
EBU7763815.1	['Bacteria', 'Pseudomonadota', 'Gammaproteobacteria', 'Enterobacterales', 'Enterobacteriaceae', 'Salmonella']	['GMI']	hypothetical protein DK750_02980 [Salmonella enterica subsp. enterica serovar Rovaniemi]	['N/A']	['N/A']	MNPTECLNAVMRKYPDAGKQIYRHRMERGTYRPRWPSWCFLPSTAWMDITGTAPGQIQRAVDTVQLAALGTWRYSQGIYRPDPDFARALSECDISGALPADVFQRLPEWCIYVETPEMTWCGDRVSGFWAHLDYRSDDSQYGELNLLFNCENLGYEMSTALSLGPWSIRDGYRKTAERGAEKLRKTQPQLAIEILRHATETIDERMAELAPAISILLYICSDEPEIADDKSPGETPSQPMEKKTKKGVRIFPASAPRIWTLGGGVGDMLREAYTLGPTGKTKRPHLRRGHWHGYWRGQRDGERQFSYKWLPPVFINGRSWMKE
EAB6210867.1	['Bacteria', 'Pseudomonadota', 'Gammaproteobacteria', 'Enterobacterales', 'Enterobacteriaceae', 'Salmonella']	['GMI']	hypothetical protein D7N07_11040 [Salmonella enterica subsp. enterica serovar Agbeni]	['N/A']	['N/A']	MNPTECLNAVMRKYPDAGKQIYRHRMERGTYRPRWPSWCFLPSTAWMDITGTAPGQIQRAVDTVQLAALGTWRYSQGIYRPDPDFARALSECDISGALPADVFQRLPEWCIYVETPEMTWCGDRVSGFWAHLDYRADDSQYGELNLLFNCENLGYEMSTALSLGPWSIRDGYRKTAERGAEKLRKTQPQLAIEILRHATETIDERMAELAPAISILLYICSDEPEIADDKSPGETPSQPMEKKTKKGVRIFPASAPRIWTLGGGVGDMLREAYTLGPTGKTKRPHLRRGHWHGYWRGQRDGERQFSYKWLPPVFINGRSWMKE
ECB1780973.1	['Bacteria', 'Pseudomonadota', 'Gammaproteobacteria', 'Enterobacterales', 'Enterobacteriaceae', 'Salmonella']	['GMI']	hypothetical protein EU837_14655 [Salmonella enterica subsp. enterica serovar Kibi]	['N/A']	['N/A']	MNPTECLNAVMRKYPDAGKQIYRHRMERGTYRPRWPSWCFLPSTAWMDITGTAPGQIQRAVDTVQLAALGTWRYSQGIYRPDPDFARALSECDISGALPADVFQRLPEWCIYVETPEMTWCGDRVSGFWAHLDYRADDSQYGELNLLFNCENLGYEMSTALSLGPWSIRDGYRKTAERGAEKLRKTQPQLAIEILRHATETIDERMAELAPAISILLYICSDEPEIADDKSPGETPSQPMEKKTKKGLRIFPASAPRIWTLGGGVGDMLREAYTLGPTGKTKRPHLRRGHWHGYWRGQRDGERQFSYKWLPPVFINGRSWMKE
BCO09295.1	['Bacteria', 'Thermodesulfobacteriota', 'Desulfobulbia', 'Desulfobulbales', 'Desulfobulbaceae', 'Desulfolithobacter']	['']	hypothetical protein GF1_16710 [Desulfolithobacter dissulfuricans]	['N/A']	['N/A']	MGTIGDVARLSALSAWRMTRSVYRFDPALYASLLETPVSGKLPVEVLFQLPEWCVYIETPGFLWSGEKLAGFFAHLEYDVNMHRAELRLLLDLGSASWDHLIGIPLHLLENSTLEDAVSSAMQTAREYAAQNNSNLLEAIPEDVPQQINSSIEPLISLLLYLCSTNAEISGQGVPGNPKPVKTRRGMKVFPATAPRIWDVGVRIGSALRRAEQAGDKSNSAGTGSGAKKRPHVRRAHWHTYLVGKGRVNRVLKWIPPVPVGVSDDRDLPTVIKPVK
WP_170875674.1	['Bacteria', 'Pseudomonadota', 'Gammaproteobacteria', 'Enterobacterales', 'Enterobacteriaceae', 'Salmonella']	['RefSeq']	hypothetical protein [Salmonella enterica]	['NZ_MXLU01000011.1']	['Salmonella enterica subsp. enterica serovar Miami strain IP 2/79 NODE_11_length_112164_cov_2.56124, whole genome shotgun sequence']	MNHSPENHLIGAGKVYPGIWRKIDEIRAEAHWPVWCFAPISEVFRCVRADWIGRTDIHNMATDVARLSGLAAWRATQGVYQFDPDLYAALITTPVECLPAEVLTLMPEWGVYIETPELDGFCGFFAHCDYDPRTKAPELRFLLNTENNLVPVAVPITGGMLSDAIDIATPGFGGRVAHLCRPLISLVLYICSVSADFGHYSAYKPASVKTKRGPRMFPPDKPVIIKTGEHIGSVLRASRQAQPYPASQIPAGRTVQPHVRRAHWHGYWSGKPRQFQIRWLPPVLVKASEPKIYMRQVK
WP_161866918.1	['Bacteria', 'Pseudomonadota', 'Gammaproteobacteria', 'Pseudomonadales', 'Pseudomonadaceae', 'Pseudomonas']	['RefSeq']	hypothetical protein [Pseudomonas yangonensis]	['NZ_BLJW01000007.1', 'NZ_BLJU01000005.1', 'NZ_BLJV01000016.1']	['Pseudomonas yangonensis strain MY101 MY101_contig_7, whole genome shotgun sequence', 'Pseudomonas yangonensis strain MY50 MY50_contig_5, whole genome shotgun sequence', 'Pseudomonas yangonensis strain MY63 MY63_contig_16, whole genome shotgun sequence']	MAKVSPMQHLKRLTESYPGMSSWVSTCLQDKGKPGEPDWPNWCFMPMAAWAALIQVRCAGLDPCLKELAVSADLARLSAIGMWRYSQGIYRYDADLLSALADSKLSGELPSKVFRRLPEWCVYIETPGFTWLGSALHGFWAHLEWDYNLQREELRLLLNTDRGLVMQPLHLGNWSIEEALHKTLEYTLGNAQKNWLTQWLDMETLAGFSPLAELKPLISILLYLCSDEPDFDPSRTPQPRPSRPALKKGKRGHYLFTPDKPSVFSVGGSVGPMLRNAIESEVTGRTVKTHLRRGHWHGYWKGPRSGVRNFIYHWIAPLIVEGRMQSEVIDAVTSEPG
WP_183103597.1	['Bacteria', 'Pseudomonadota', 'Betaproteobacteria', 'Burkholderiales', 'Sphaerotilaceae', 'Mitsuaria']	['RefSeq']	hypothetical protein [Mitsuaria sp. WAJ17]	['NZ_JACJUG010000006.1']	['Mitsuaria sp. WAJ17 NODE_6_length_198733_cov_35.729117, whole genome shotgun sequence']	MSETNHLGHANRPNELLAAYTQRYPNAHRDIDAMRMDKGRLGFPYWPDWCYAPIACSVAAIASHHQLCVDHMREWGVLDSMDATTLAALAAWRKTRGVYTFDPDVYEEVCETSLDGKLPIDMLFRMPGWCIYLPTPDMNVLSTRIYGCFVHLEHNLSNGRAELRLLFDVGDDCQVVYPVTLHLGDWTLHEALDRANKATADRESLRNVSGLPDAQKIKQAFEVATRAVVNMVLFVCSQASDISGSHGRPSNPQPTKTRKGMKVFAAQHTREWLVGARLGSALRKARSIREDAAVITGRRGPRPHIRRAHWHTYLTGPRTADGQRLPRTDLQAHMKWLHPTLVRVNDEDKLTTVVYPVR
PNG49758.1	['Bacteria', 'Pseudomonadota', 'Betaproteobacteria', 'Burkholderiales', 'Comamonadaceae', 'Variovorax']	['']	hypothetical protein CHC06_05339 [Variovorax sp. B2]	['NNBR01000010.1']	['Variovorax sp. B2 CHC06_10, whole genome shotgun sequence']	MQANVARPHSARAMLEIMGRQLPNVWTTHEMLRSTGRLRAQWPDWCYAPLAVAEPLCGGRPDLAFKITALASWRLTQGIYRVDQTLLNALLDTPLDDDVPIDVLMRMPEWCIYLELPNILTPRGPARGVWVFIEPSHLHSDRPVFLGLLFDTERDIARSLEDGAMYPFCVRLGGESIAQALAQTFRTAASELESFKAAVTPVISVLLYLCAQNAEITCNGVDAYPVRPVPVHTRRRGLRIFPPPAPTVWSLGYRLGAALRASQPRNREDHDPGIGRRIVAHIRRAHWHTILSGPRKDLPPEARQRELRWMPPVAVNLDLGAELIATVRPVNNTVSIE
ABI60739.1	['Bacteria', 'Pseudomonadota', 'Betaproteobacteria', 'Nitrosomonadales', 'Nitrosomonadaceae', 'Nitrosomonas']	['']	hypothetical protein Neut_2535 (plasmid) [Nitrosomonas eutropha C91]	['CP000451.1']	['Nitrosomonas eutropha C91 plasmid p1, complete sequence']	MLPNNTHHRAIKHLHVVSRMYPDLTTLVNKFRSQRELPNWCFLSLNDWLEIEFEQYPHNALIEQVSNAAKLAAIGTWRYSQGIYQINEDLFTALIASPISSILPSEVFYRLPEWSIYIEIPESQWMGESLFGFWAHLEWDKKAKRTELRFLLDCKSGLIPIPLHLGNWTIYESVEKMISEAKKQADLPVELTKAISEEINPIISVLLYLCSDSPEVDNNRVPGTIPSHPVPVKTKKGWRLFPAEKSQFWSVGTMIGEQLRLAENNSDEPTGKKVRTHLRRGHWHGYWIGPKISKRRFSYRWISPLVVAGQNHPILKIE
WP_268094918.1	['Bacteria', 'Deinococcota', 'Deinococci', 'Deinococcales', 'Deinococcaceae', 'Deinococcus']	['RefSeq']	hypothetical protein [Deinococcus sp. SL84]	['N/A']	['N/A']	MPDTARRLQQLLKHYGTIYPQAWKQAETLHRTRQGEWPDYCYLPMTLTHSTVLGTYQQAARHPGFQAGVPEHALQLVMAQDTAVLSALTAWRLGQGIYRFDPELLRELWETPAEGSLPAELLTRLPEYCLYIEAPPEASVYGKPLIGFFAHLEYDLQDRHPELRLLLDTGETALLTYPVHLGGSLADNFIHMATATGMAQPPEGLANTAEQMAQLLAPMVSCLLYLCSETAQYRAQSPSRPSGKKMYRPVDGPKVWNVGERMGAALRQARAAAETGPTTSGTGGHASPRGHLRRAHWHTFLRGPRNGQQERVLRWLPPIPVRLDLDSEQPAVIHRVKP
MBK8755490.1	['Bacteria', 'Pseudomonadota', 'Gammaproteobacteria', 'Candidatus Competibacteraceae']	['ENV', 'Metagenome Assembled Genome', 'MAG']	MAG: hypothetical protein IPL99_29410 [Candidatus Competibacteraceae bacterium]	['N/A']	['N/A']	MGMNKAHGNRQRKQVNWISKRYPAAWITADQIRREQRQQWPTWNYLPFQHWFSIAQAVWPNQKPTVENIADVGRLAALGAWRMTQGIYRFDPDLYAALIETPLTGDLPDTLLYRLPEWGVYLETPGLTYTGRPLIGVYAHLTHYRDGNIDLRLLLDSLHPEINLFPVPIRLGKGSLLDSIHAVLAAARETAARDYPDKLAIIEAADADADVAELMPILALLLYLCADEADYSRPHPPRIVHAQKQGPLMTPPQNVRYWTVGERIGATLRQTDTVTQIPVDPTTTHQRPRPHLRRAHWHGYWVGPKEGDRRFILKWIAPTLINATPDTLIPVIHPIQ
MCK9510731.1	['Bacteria', 'Pseudomonadota', 'Betaproteobacteria', 'Burkholderiales', 'Alcaligenaceae', 'Pigmentiphaga']	['ENV', 'Metagenome Assembled Genome', 'MAG']	MAG: hypothetical protein M0R28_05845 [Pigmentiphaga sp.]	['N/A']	['N/A']	MSTHRAREHLMRFREQVPKAFDFLDECHRDKGKPPLPDWPAWCYAPVAGGVTAAQRTGLSAMHAGALTALAAWRITQGIYRIDPALYGPLVETPIDGDIPADALLMLPEWCVYVETPGAVSYGNIPVLGAFCSLEFDVKTGGRELRLLLDVNGASGPDLVPCIVHLGGSVEDGIQAAAATMIRNTGGVDVGQSHAARLWIDPARRIISLLLYICSLNDFSRRGNPGQPSNPEPKRTRRDGWKLFPASGPTEWDVGVRMGAALRAAYQREEAGQDGTPSGKQVRPHVRRAHWHTILSGPRKLANGTEVPADQRRRDLRWMPPIPVNIDDLDAMPAVIRPVK
EGX8054482.1	['Bacteria', 'Pseudomonadota', 'Gammaproteobacteria', 'Enterobacterales', 'Enterobacteriaceae', 'Salmonella']	['GMI']	hypothetical protein JHG10_004287, partial [Salmonella enterica subsp. enterica serovar Infantis]	['N/A']	['N/A']	MREINNQIIDPVRIADAFCRQHPQVTANIEQVRLMKGKAFPNWPYWCFLPVTRWLMLYMGGQKHEFTPAVWLEIQKLSVLGTWRYSKGIYTPHPSLLNALAETPVSDTLPVDVFLRFPEWCIYISTPGMRMQGEELYGFWAMVNQNDVNNDKSLYLLLNRMNELKLESFRLKTGSVNTILEDMFHQGLDTSGATPETIETLKHSEYLSAHLKSKASDAGRLLSILLYICSDEPEIDSERQPGSYPARPKPVKTKKGFRLFPANGPRYWRVGENMGEMLATAFAETDVSAATGRQVRAHLRRGHWHGFWSGKR
WP_123771527.1	['Bacteria', 'Pseudomonadota', 'Gammaproteobacteria', 'Xanthomonadales', 'Xanthomonadaceae', 'Vulcaniibacterium']	['RefSeq']	hypothetical protein [Vulcaniibacterium tengchongense]	['N/A']	['N/A']	MSSPQFQRKVHRARRALEAVGHAYPHAWRQFDGFRRQRGQPNFDWPDWCYMPIAGGYAVVSGGGDRRVPFAHADHPAIMTALGAWRMTQGIYRFDPALLPALLETPLEGDIPVEHLQRLPEWCVYVDLAAADLAPGLHGAWMHMEYDVNTRMPEFRVVLDCARDPRQPFAADGVHALALPLAGSIEDSLRALERSARHQAEHAGMPWSAETVEGLQRSRDIFEPLLSLALYLCADADITRRGKPEMPRNPAPVRSGRQWLLHPAAGPVEWDVGVRIGAALRAAYQREETGQPAAPTGRHVRPHVRRAHWHTILSGPRKREDGTEIPATERQRELRWMPPIPVAVEDYDTLPATVRPVR
VTU44660.1	['Bacteria', 'Pseudomonadota', 'Betaproteobacteria', 'Burkholderiales', 'Comamonadaceae', 'Variovorax']	['']	hypothetical protein RA8P2_00212 (plasmid) [Variovorax sp. RA8]	['LR594664.1']	['Variovorax sp. RA8 genome assembly, plasmid: 3']	MQANVARPHSARAMLEIMGRQLPNVWATHEMLRSTGRLKAQWPDWCYAPLAVAEPLCGGRPDLAFKITALASWRLTQGIYRVDQTLLNALLDTPLDDDIPIDVLMRMPEWCIYLELPNILTPTGPARGVWVFMEPSHLHSNRPVFLGMLFDTERDIARSLEDGAMYPFCVRLSGESIAQALAQTFCTAASELESFKAAVTPVISVLLYLCAQNAEITRHGADAYPVRPVPVRTRRRGLRIFPPPAPTVWSLGYRIGAALRASQPRNRDDHDPGSGRRIVAHIRRAHWHTILSGPRKDLPPEARQRELRWMPPVAVNLDIGAELIATVRPVNNTVSIE
DAH22828.1	['Viruses', 'Duplodnaviria', 'Heunggongvirae', 'Uroviricota', 'Caudoviricetes']	['ENV', 'Metagenome Assembled Genome', 'MAG', 'Third Party Data', 'TPA']	MAG TPA: hypothetical protein [Caudoviricetes sp.]	['N/A']	['N/A']	MPNKDSAMIPLDLVNRYTREYPSVWDAVQKFREWENPDASWDKTRCYIPIAAGCAICDVLHMPMSAVYMVPALAAWRQSKEVYTFDPDLAEALYAQTADTNLPCEVLMRLPFYCVYIDSGKYRFFCHLENDTNDGRWELRFVRISEDGAPIASYLHLGNFTLTESMMAGLEESMFQSEHIHENKAASSLLEKLGPPDGAMGSYADNFNKTVLSEMLQLVLYICADNADVVQPDGNKQTYRKPSSGVVKDKYREVRQWDTGYYVGSALRKERGGSGGYEKRPNQGGTKRPHMRRGHWHHYWKGKEGNKELVLHWVLPIFVNGENEDGDTPARVTPVR
HAL86730.1	['Bacteria', 'Deferribacterota', 'Deferribacteres', 'Deferribacterales', 'Deferribacteraceae']	['ENV', 'Metagenome Assembled Genome', 'MAG', 'Third Party Data', 'TPA']	MAG TPA: hypothetical protein DCM31_07640 [Deferribacteraceae bacterium]	['N/A']	['N/A']	MREFEKYISQRYPQCWRELDGFLNAPELSWPDWCLYPLAAAIAVASRGGRVDLPIVADAQDLACLAAWRVTRGVYRFDDWLYGELVKTDIKTDLPMSVFFNLPQHCIYIELSGVPFCGVFVWLEYDVNTQEAELRLAFDDGRSLLHVPLSLVFEQSLEDAVKYALRDAAQNAEKHGIKIADTQALMPDFDAMAHVVNLLLFICSDSITDIAAADGGSPRRAVKSKTKQGWRYFPADKETLFFVGNKIAASLRAEAQGSGVAPHVRRAHWHGYWVGQGRTQFVYRWIPPVIVSASK
DAF97098.1	['Viruses', 'Duplodnaviria', 'Heunggongvirae', 'Uroviricota', 'Caudoviricetes']	['ENV', 'Metagenome Assembled Genome', 'MAG', 'Third Party Data', 'TPA']	MAG TPA: hypothetical protein [Siphoviridae sp. cthae16]	['BK016126.1']	['MAG TPA_asm: Siphoviridae sp. cthae16, partial genome']	MSRKKQPVYPPIDFLKKISARYPGIWDEIEQFRALNGSSAKLTWEPWCYIPAIASLSILRQRFHLDGDLHQLPRDQIEGIASVASYFSALAPWRQSKEVYVMDEGMQELLFDQAGDLSLDADILLRLPYPCFYIQFSPAVVFAGEQYHGVFVHLDDNFVEHQQQLTLIFLQPDGESTMIVPVHLEAKTISESMAITERLIMRTLPDKASAVAQQFELLRRTMQLVLYICAQNAEITPSPEQVSHTKRSSAGVIVDRYAEIRKWDVGIRVGNAVRNYRRQQETTPVDALVRTHASPRPHMRRGHWHHFWTGPKNKPAERKLILQWVAPTFVTASNKGDTPVVLHRVDMLDTDDQPPKA
WP_199544939.1	['Bacteria', 'Pseudomonadota', 'Betaproteobacteria', 'Burkholderiales', 'Burkholderiaceae', 'Paraburkholderia']	['RefSeq']	hypothetical protein [Paraburkholderia kururiensis]	['NZ_JADCKR010000024.1']	['Paraburkholderia kururiensis subsp. kururiensis strain HMC50 24, whole genome shotgun sequence']	MNPAGRIQTDPKGYSPLDRIAGVSRRFPELFAQLDGLRAAAHMHGRPWSMPPHWYLPFHRTAKALNDLPGQMDRQGKVVRRVPHSTPTLLNTLAAWRLTQGIYRFDRTLFEALCATPVSGALPTDLFTRLPEWTVYVETPGFMWAGSVLDGVFARAGEIFDGTEGLAIVLNARADMPMFVLRLDQPSLEAAIDVAINGDGGTEPALSAQMRSMLPRLVSLLLYLCSEAPELGDGAALPARPQPKRTHRGVRMMPARRPVRWDVGMRLGASLRAAWQSSGGQTESDAARESHASPRAHVRRAHWHTILSGPRQSPIRSLRWLPPIPVNVTGPDDLVRTIRPVTAG
WP_086923615.1	['Bacteria', 'Pseudomonadota', 'Betaproteobacteria', 'Burkholderiales', 'Comamonadaceae', 'Variovorax']	['RefSeq']	hypothetical protein [Variovorax sp. JS1663]	['NZ_LYMK01000027.1']	['Variovorax sp. JS1663 JS1663_0027, whole genome shotgun sequence']	MLEIMGRQLPNVWTTHEMLRSTGRLRAQWPDWCYAPLAVAEPLCGGRPDLAFKITALASWRLTQGIYRVDQTLLNALLDTPLDDDVPIDVLMRMPEWCIYLELPNILTPTGPARGVWVFMEPSHLDSDRPVFLGMLFDTERDIARSLEDGAMYPFCVKLSGESIAQALAQTFCTAASELESFKAAVTPVISVLLYLCAQNAEITCHGADAYPVRPVPVHTRRRGLRIFPPPAPTVWSLGYRIGAALRASQPRNRDDHDPGSGRRLVAHIRRAHWHTILSGPRKDLPPETRRRELRWMPPVAVNLDIGAELIATVRPVNNTVSIE
WP_200567774.1	['Bacteria', 'Pseudomonadota', 'Betaproteobacteria', 'Burkholderiales', 'Burkholderiaceae']	['RefSeq']	MULTISPECIES: hypothetical protein [Paraburkholderia]	['NZ_CAJNBO010000042.1', 'NZ_JAAGEN010000043.1']	['Paraburkholderia nemoris strain LMG 31836 isolate LMG 31836, whole genome shotgun sequence', 'Paraburkholderia aspalathi strain R-70025 contig00043, whole genome shotgun sequence']	MIAANLFVTPRNWPAAQGLVTASAQSVSLATPAECVRRVGQHFPDIWPRLDRLRVKYADGAHGFPDHWYLPFNGIVPVLDDLLEEMVQAGARVGNVPGVTVNMLATLAGWRVTQGVYRFDPTLYNALIATPIEGKLPTELLSRLPEWTVYIETPGMRWAGETLHGVFAQVGDLHDGAEILTLVAHTAGPNHTVSGVSIRLDEETIEASLEAVYFRHAAKGLALDADEFSTLHVVPQLISLLLYLCSEAAEIGDGAHRPVRPVPRKTKKGTRMFPAERPAAWGVGMRLGAALRRTWNDEDRAGKVPGSINASPRPHVRRAHWHKFLRGSRQNPKPVLRWLPPMPINVDASDDLVPTVRPVVAAVSAPRSSSPKTDQ
PNG48964.1	['Bacteria', 'Pseudomonadota', 'Betaproteobacteria', 'Burkholderiales', 'Comamonadaceae', 'Variovorax']	['']	hypothetical protein CHC07_06606 [Variovorax sp. B4]	['NNBQ01000009.1']	['Variovorax sp. B4 CHC07_9, whole genome shotgun sequence']	MQANVARPHSARAMLEIMGRQLPNVWTTHEMLRSTGRLRAQWPDWCYAPLAVAEPLCGGRPDLAFKITALASWRLTQGIYRVDQTLLNALLDTPLDDDVTIDVLMRMPEWCIYLELPNILTPRGPARGVWVFIEPSHLHSDRPVFLGLLFDTERDIARSLEDGAMYPFCVRLGGESIAQALAQTFRTAASELESFKAAVTPVISVLLYLCAQNAEITCNGVDAYPVRPVPVHTRRRGLRIFPPPAPTVWSLGYRLGAALRASQPRNREDHDPGIGRRIVAHIRRAHWHTILSGPRKDLPPEARQRELRWMPPVAVNLDLGAELIATVRPVNNTVSIE
WP_270657451.1	['Bacteria', 'Pseudomonadota', 'Gammaproteobacteria', 'Aeromonadales', 'Aeromonadaceae', 'Aeromonas']	['RefSeq']	hypothetical protein [Aeromonas sp. Y293-4]	['N/A']	['N/A']	MIPALWNEGLPELLDKHLRTNMKLEPKSPLSCLMAASGKFSRVWDKVDILRGNNGKTCPAWPDWCFIPFSAWATLTYQLRVGANKTWHEAKSLAIECGVLGTWRYSQGIYRFDDTVYQSLISDSQFTEFPCEILQRLPEWAVYVETPNLHQGRCDGFWAVLDHCEQEGYRLILQLNTRGNITPMILTLGEWSIEEAMRRTFNTHRALGFSEAEISFHSQFGQMLASPCISLLLYLCQDEPDIDDRRLPGSFPSRPQPRKVKGGLRLFPANRVRNWDVGMETGERIRLAWQGGVNGKITPHLRRAHWHGYWNGPRDGERIFSYKWLPPIPVGS
MBN9461041.1	['Bacteria', 'Pseudomonadota', 'Betaproteobacteria', 'Burkholderiales']	['ENV', 'Metagenome Assembled Genome', 'MAG']	MAG: hypothetical protein J0H00_07415 [Burkholderiales bacterium]	['N/A']	['N/A']	MMPQFTPRSHPARDALISISREFPGAWQAIERLRATASGGWPSFCYAPISAVYMALSEETGGHLGVDRAADVAAVAALAAWRMTQGIYRFDPAVYDALLATEDAGSIPADVLQRMPEWCVYVESPGIFDPTLGAIDGFWAHMDALAADDISLRVLTLGERGLGALTLPLGRWTIGEALQRQAEDARSAGIDARSDIAADTEVLFSKFLSLLLYICSSADEITGKRGRPGNPAPVRTRRDGWRLFPADGPRTWDVGVRMGAALRAAYRAAESGVGGDRHGPRGHVRRAHWHGFRSGPRKRADGTDIPAGERRFDLRWLPPIPVNLSDIDDLPSVIHNVR
DAW52878.1	[]	['ENV', 'Metagenome Assembled Genome', 'MAG', 'Third Party Data', 'TPA']	MAG TPA: hypothetical protein [Bacteriophage sp.]	['BK036781.1']	['MAG TPA_asm: Bacteriophage sp. isolate ctl8t3, partial genome']	MKQDIYLPLKMLRALTTQYPIVWKEMEEFHDMNGTASSVSWPEWCYAPIEAALTVVSDGHDLSRLSMNEVSAIVTCAQLVSVLAPWRLSKEVYVINEDIKDLLFEQKDDIDIPVDILMHLPYQCFYVELPNTYFDNEKIHGFFVSLDYNVKLHERDLKLTFLSENGDSFTYPIDLDAGTIENSIKKLNEQLAEHAKGNKKLEKYAEADPAKDEETITFIKQVMQVVLYILAQNAEIAPDEEQATVTKRGKVIKDKYSEIRKWDVGERIGAAIRQQKTKASDSDSEPTTHNSPRPHMRRGHWHHFWTGPKNEPENRLLVLRWLSPMVIAADLEIEDAPVVFHKVEQ
MBQ4454408.1	['Bacteria', 'Bacillota', 'Clostridia']	['ENV', 'Metagenome Assembled Genome', 'MAG']	MAG: hypothetical protein II895_06420 [Clostridia bacterium]	['N/A']	['N/A']	MPKKNEVVPPLALVQSYTAKYPGVWDKIDLLREKTMQGKIEAKWDFDLCYCPISLAMGVLTRFGSLQQVSGIAGYVAACAAWRRMKMIYRFDNDLANELIAMADDIVIPVEAFRSLPVPAVYIQFEEPNGEVPLSDGTSTMLDGFLVHIEDDVNTHEKELRINYLTVTGVPVYNLFIHLIPGGTISDGIDKAVQVSLNNLPTSPLSPELREFTIRGIKESKKIAMQAVQLVLYICAENAEIKENEEQAKVYRKSDRIIDRYRELRKWDVGVKTGIILRAARKRDQEKNADPIPSETTRQNYTRTHKTRPHVRRAHWHHFWMGSADNKKLILRWVNSTLVNADENELPPTVVPLK
DAQ18232.1	['Viruses', 'Duplodnaviria', 'Heunggongvirae', 'Uroviricota', 'Caudoviricetes']	['ENV', 'Metagenome Assembled Genome', 'MAG', 'Third Party Data', 'TPA']	MAG TPA: hypothetical protein [Caudoviricetes sp.]	['BK053910.1']	['MAG TPA_asm: Caudoviricetes sp. isolate ctjwi6, partial genome']	MKQDIYLPLKMLRALTTQYPIVWKEMEEFHDMNGTASSVSWPEWCYAPIEAALTVVSDGHDLSRLSMNEVSAVVTCAQLVSVLAPWRLSKEVYVINEDIKDLLFEQKDDIDIPVDILMHLPYQCFYVELPNTYFDNEKIHGFFVSLDYNVKLHERDLKLTFLSENGDSFTYPIDLDAGTIENSIKKLNEQLAEHAKGNKKLEKYAEADPAKDEETITFIKQVMQVVLYILAQNAEIAPDEEQATVTKRGKVIKDKYSEIRKWDVGERIGASIRQQKTKASDSDSEPTTHNSPRPHMRRGHWHHFWTGPKNEPENRLLVLRWLSPMVIAADLEIEDAPVVFHKVEQ
WP_193007103.1	['Bacteria', 'Pseudomonadota', 'Gammaproteobacteria', 'Moraxellales', 'Moraxellaceae', 'Psychrobacter']	['RefSeq']	hypothetical protein [Psychrobacter sp. PG1]	['NZ_JABUZG010000008.1']	['Psychrobacter sp. PG1 NODE_9_length_4666_cov_106.701454, whole genome shotgun sequence']	MKVNNMLSAYKKLTDFNKTYKNTKRIYQDMQQVYFKHKFKDGVFCPSSEIYTIAPIFLMERERRGMGNKVVSHTDERQLSLLTYFWGLHVFGTWRNTLGVYRVDPDIFEDIIRSPIPEATPSNIFKRLPDWCVYFDMPKEAVTFRTEGNKSVVCDGFWAVLDYDYDANDNHQLVLNIILNIQGKTDTIYDTYQPIRLLIDDGLTVEEAYEKLFIRDFIHNNKKDNERAKKDMQTTKRLLMSLLSMLLWLCVEEPDISNIKGEPISREDIKKTGVAINKKSGRFVPPSTPVVRELGKRLGGEVRQYRDWVAKGKPEGEKSFAYKVKPHIRRGHFHGYWKGSGQNKQFEVKWRYATFVNFST
WP_097772193.1	['Bacteria', 'Bacillota', 'Clostridia', 'Eubacteriales', 'Oscillospiraceae', 'Faecalibacterium']	['RefSeq']	hypothetical protein [Faecalibacterium prausnitzii]	['NZ_NMTX01000008.1', 'NZ_NMTT01000002.1']	['Faecalibacterium prausnitzii strain CNCM I 4574 NODE_1_length_533005_cov_40.6149_ID_889, whole genome shotgun sequence', 'Faecalibacterium prausnitzii strain CNCM I 4543 NODE_1_length_665406_cov_38.6993_ID_251, whole genome shotgun sequence']	MKQDIYLPLKMLRALTTQYPIVWKEMEEFHDMNGTASSVSWPEWCYAPIEAALTVVSDGHDLSRLSMNEVSAVVTCAQLVSVLAPWRLSKEVYVINEDIKDLLFEQKDDIDIPVDILMHLPYQCFYVELPNTYFDNEKIHGFFVSLDYNVKLHERDLKLTFLSENGDSFTYPIDLDAGTIENSIKKLNEQLAEHAKRNKKLEKYAEADPAKDEETITFIKQVMQVVLYILAQNAEIAPDEEQATVTKRGKVIKDKYSEIRKWDVGERIGAAIRQQKTKASGSDSEPTTHNSPRPHMRRGHWHHFWTGPKNEPENRLLVLRWLSPMVIAADLEIEDAPVVFHKVEQ
OKZ57990.1	['Bacteria', 'Bacillota', 'Clostridia', 'Eubacteriales']	['ENV', 'Metagenome Assembled Genome', 'MAG']	MAG: hypothetical protein BHV91_04285 [Clostridiales bacterium 44_9]	['MNRG01000125.1']	['MAG: Clostridiales bacterium 44_9 Ley3_66761_scaffold_10361, whole genome shotgun sequence']	MKQDIYLPLKMLRALTTQYPIVWKEMEEFHDMNGTASSVSWPEWCYAPIEAALTVVSDGHDLSRLSMNEVSAVVTCAQLVSVLAPWRLSKEVYVINEDIKDLLFEQKDDIDIPVDILMHLPYQCFYVELPNTYFDNEKIHGFFVSLDYNVKLHERDLKLTFLSENGDSFTYPIDLDAGTIENSIKKLNEQLAEHAKGNKKLEKYAEADPAKDEETITFIKQVMQVVLYILAQNAEIAPDEEQATVTKRGKVIKDKYSEIRKWDVGERIGAAIRQQKTKASDSDSEPTTHNSPRPHMRRGHWHHFWTGPKNEPENRLLVLRWLSPMVIAADLEIEDAPVVFHKVEQ
BDH46414.1	['Bacteria', 'Pseudomonadota', 'Gammaproteobacteria', 'Enterobacterales', 'Enterobacteriaceae', 'Salmonella']	['']	hypothetical protein TUM12370_24580 [Salmonella enterica subsp. enterica serovar Choleraesuis]	['N/A']	['N/A']	MHLTAAAKIYPGVWQAIDRARENGDWPEWCFAPMAEIFPFAISSWDRRPSPVALSADVARLAGLAAWRVTQGIYRFDPIVYQSMIETPTGRLPAEVLTLLPEWGVYVETQNMPDTVGFFAHCEWDHRSNTPELRLLLDTNTGLQPVAIPLTGGTIADAADHIAPGYGEIVAARCADCVALLLYMCSITADFGHYSASRPSPVRTKRGPRLFPPRAPVIVQTGEQLGKVLRASQEGYSSSDNITGKTVAPHLRRAHWHGYWSGTPRRFDIRWMHPILVNETEASPTEILVR
MBS6466669.1	['Bacteria', 'Bacillota', 'Clostridia', 'Eubacteriales', 'Clostridiaceae', 'Clostridium']	['ENV', 'Metagenome Assembled Genome', 'MAG']	MAG: hypothetical protein KH381_08025 [Clostridium sp.]	['N/A']	['N/A']	MACLPLEITNKIASKYPGCWDDLDMIVDGVPIDEHCMYPIAAGISVVTRGVSVSEAKIKLRNNMELIADATTMVTVASWRKHKQIYKFEEEMQNLLLEQGDSDLVLPIEVLYEIPYSCIYVQLNNIESMQNDTIDGFFVSFEHDMNTSEMELRLLVVYSNGITSPIPIHLIKGATIAEGFKKTLQIADMNSDFADKYNINTEDIHRWDKAALDTASRLIQLVLYICSQNKEIEENPVQKKITRKPNQNNIKDKFREVQMWDCGKETSEKIRKINLNRSNVQYVYDGHTSTGHGSPKSPHSRRGHWHHFWTGKKNSDERKLVLKWLAPTFINGGNENEVNINVIGDRN
WP_068675929.1	['Bacteria', 'Pseudomonadota', 'Betaproteobacteria', 'Burkholderiales', 'Comamonadaceae', 'Variovorax']	['RefSeq']	MULTISPECIES: hypothetical protein [unclassified Variovorax]	['NZ_NNBR01000010.1', 'NZ_LMTS01000057.1', 'NZ_LR594691.1']	['Variovorax sp. B2 CHC06_10, whole genome shotgun sequence', 'Variovorax sp. WDL1 contig_173, whole genome shotgun sequence', 'Variovorax sp. WDL1 plasmid 3']	MLEIMGRQLPNVWTTHEMLRSTGRLRAQWPDWCYAPLAVAEPLCGGRPDLAFKITALASWRLTQGIYRVDQTLLNALLDTPLDDDVPIDVLMRMPEWCIYLELPNILTPRGPARGVWVFIEPSHLHSDRPVFLGLLFDTERDIARSLEDGAMYPFCVRLGGESIAQALAQTFRTAASELESFKAAVTPVISVLLYLCAQNAEITCNGVDAYPVRPVPVHTRRRGLRIFPPPAPTVWSLGYRLGAALRASQPRNREDHDPGIGRRIVAHIRRAHWHTILSGPRKDLPPEARQRELRWMPPVAVNLDLGAELIATVRPVNNTVSIE
MCB1053219.1	['Bacteria', 'Acidobacteriota']	['ENV', 'Metagenome Assembled Genome', 'MAG']	MAG: hypothetical protein KDC71_21645 [Acidobacteriota bacterium]	['N/A']	['N/A']	MNELSPRSVLLQAHQEWPGIWRIIEAIRMRKNSQWPPSTYLPLEFAGEAIVQWMREHDPISLKGLHPSNLVEHASTLSGLAAWRMGQGIYRFDPALYGALIETPVTGELPGQLLRHLPEWCVYLETPDLEAPLMFGGTAPIRGVWAWLDHTADGIDVLTLMLHTEGWGRLPIGHVPLVGTLDEGLAKVESDWREAVNRGNAEGYPSKDYKAAARQTFGPLLSLILYLCSEAPDLNGTPQKPKPKKTREGNRVFAADHPTVWQVGERIGAALRQAFLEHETHQHTADSETGRTRPRAHLRRAHWHTYLTGKGRTTPVLKWMPPLPINMGSLDAQPATIHPVKSWK
SCG96204.1	['Bacteria', 'Bacillota', 'Clostridia', 'Eubacteriales', 'Oscillospiraceae', 'Faecalibacterium', 'environmental samples']	['ENV']	Uncharacterised protein [uncultured Faecalibacterium sp.]	['FMFD01000001.1']	['uncultured Faecalibacterium sp. isolate 2789STDY5608820 genome assembly, contig: SCcontig000001, whole genome shotgun sequence']	MKQDIYLPLKMLRVLTTQYPIVWKEMEEFHDMNGTASSVSWPEWCYAPIEAALTVVSDGHDLSRLSMNEVSAVVTCAQLVSVLAPWRLSKEVYVINEDIKDLLFEQKDDIDIPVDILMHLPYQCFYVELPNTYFDNEKIHGFFVSLDYNVKLHERDLKLTFLSENGDSFTYPIDLDAGTIENSIKKLNEQLAEYAKGNKKLEKYAEADPAKDEETITFIKQVMQVVLYILAQNAEIAPDEEQATVTKRGKVIKDKYSEIRKWDVGERIGAAIRQQKTKASDSDSEPTTHNSPRPHMRRGHWHHFWTGPKNEPENRLLVLRWLSPMVIAADLEIEDAPVVFHKVEQ
WP_161821488.1	['Bacteria', 'Bacillota', 'Clostridia', 'Eubacteriales', 'Desulfallaceae', 'Sporotomaculum']	['RefSeq']	hypothetical protein [Sporotomaculum syntrophicum]	['NZ_LSRS01000003.1']	['Sporotomaculum syntrophicum strain FB SPSYN_contig000003, whole genome shotgun sequence']	MKPGQHLEYYTRLYPAAWQQVDELRAARGLSWPEWCFMPLAAAYAIVEAEAGGQGIDITGCAGYALQNDAGIIGALAAWRETRGVYRFDPGVYRAVLSTPIPGELPSDSLFNLPEWGVYLETPGLRCDGRALAGFFACLVYDSAAGCSELWLVLDYDIPLPSLYTVSISLEYRSLAEALAKAAGAAARQADLLNLEAPTPAVGSRPEGFSPLVALLLYLCAVNADIDSAGSVPDRLQAGPPGQPRQPRLWTVGSKLDAALRGTAAGRCGPGQQQRGPRWQGYWTGRDTGAQKYVVKWLPPG
DAJ62910.1	['Viruses', 'Duplodnaviria', 'Heunggongvirae', 'Uroviricota', 'Caudoviricetes']	['ENV', 'Metagenome Assembled Genome', 'MAG', 'Third Party Data', 'TPA']	MAG TPA: hypothetical protein [Caudoviricetes sp.]	['N/A']	['N/A']	MKQDIYLPLKMLRVLTTQYPIVWKEMEEFHDMNGTASSVSWPEWCYAPIEAALTVVSDGHDLSRLSMNEVSAVVTCAQLVSVLAPWRLSKEVYVINEDIKDLLFEQKDDIDIPVDILMHLPYQCFYVELPNTYFDNEKIHGFFVSLDYNVKLHERDLKLTFLSENGDSFTYPINLDAGTIENSIKKLNEQLAEHAKGNKKLEKYAEADPAKDEETITFIKQVMQVVLYILAQNAEIAPDEEQATVTKRGKVIKDKYSEIRKWDVGERIGAAIRQQKTKASDSDSEPTTHNSPRPHMRRGHWHHFWTGPKNEPENRLLVLRWLSPMVIAADLEIEDAPVVFHKVEQ
DAQ01173.1	['Viruses', 'Duplodnaviria', 'Heunggongvirae', 'Uroviricota', 'Caudoviricetes']	['ENV', 'Metagenome Assembled Genome', 'MAG', 'Third Party Data', 'TPA']	MAG TPA: hypothetical protein [Caudoviricetes sp.]	['N/A']	['N/A']	MACLPLEITNKIASKYPGCWDDLDMIVDGVPIDEHCMYPIAAGISVVTRGVSVSEAKIKLRNNMELIADATTMVTVASWRKHKQIYKFEEEMQNLLLEQGDSDLVLPIEVLYEIPYNCIYIQLNNIESMQNDTIDGFFVSFEYDMNTSEMELRLLVAYSNGITSPIPIHLIKGATIAEGFKKTLQIANMNSDFADKYNLNTEDIHRWDKAALDTASRLIQLVLYICSQNKEVEEDPDQKKITRKPSQNNIKDKFREVQMWDCGKETSEKIRKINLNRSNVQYVYDGHTSTGHGSPKSPHSRRGHWHHFWTGKKNSDERKLVLKWLAPTFINGGNENEVNINVIGDRN
DAQ53293.1	['Viruses', 'Duplodnaviria', 'Heunggongvirae', 'Uroviricota', 'Caudoviricetes']	['ENV', 'Metagenome Assembled Genome', 'MAG', 'Third Party Data', 'TPA']	MAG TPA: hypothetical protein [Caudoviricetes sp.]	['BK057933.1']	['MAG TPA_asm: Caudoviricetes sp. isolate ctTPb14, partial genome']	MKQDIYLPLKMLRVLTTQYPIVWKEMEEFHDMNGTASSVSWPEWCYAPIEAALTVVSDGHDLSRLSMNEVSAVVTCAQLVSVLAPWRLSKEVYVINEDIKDLLFEQKDDIDIPVDILMHLPYQCFYVELPNTYFDNEKIHGFFVSLDYNVKLHERDLKLTFLSENGDSFTYPIDLDAGTIENSIKKLNEQLAEHAKGNKKLEKYAEADPAKDEETITFIKQVMQVVLYILAQNAEIAPDEEQATVTKRGKVIKDKYSEIRKWDVGERIGAAIRQQKTKASDSDSEPTTHNSPRPHMRRGHWHHFWTGPKNEPENRLLVLRWLSPMVIAADLEIEDAPVVFHKVEQ
WP_233874871.1	['Bacteria', 'Pseudomonadota', 'Betaproteobacteria', 'Burkholderiales', 'Burkholderiaceae', 'Paraburkholderia']	['RefSeq']	hypothetical protein [Paraburkholderia sp. ZD32-2]	['N/A']	['N/A']	MGLHFPDIWPRLDRLRASCLDGTADLPEHWYLPFNAVLPVLDEVLEEMVQAGVTVGTVPGPTVNMLATLAGWRATQGIYRFDRTLLDALIATPMEGKLPTGLLSRLPEWTVYIETPGLRWTNEPLLGVFAQVGSLPDGGEALTLVGHLDHAENCVSGVSIRLGQDTIEESLEAVYFRRAAAGMAIDGLELNTLHHIVPGVISLLLYLSSEAAEVGDGTRQPTRPVPRRTKKGMRMFPAERQTPWDVGVRLGAALRRAVAGEVRPVTKSGNTNASPIPHVRGAHWHTFLRGPRQNPKPVVRWMPPMPINAKSNDDLVPTIRPVVAAAPEARRSLPETEP
WP_162590457.1	['Bacteria', 'Pseudomonadota', 'Betaproteobacteria', 'Burkholderiales', 'Comamonadaceae', 'Variovorax']	['RefSeq']	hypothetical protein [Variovorax sp. RA8]	['NZ_LR594664.1']	['Variovorax sp. RA8 plasmid 3']	MLEIMGRQLPNVWATHEMLRSTGRLKAQWPDWCYAPLAVAEPLCGGRPDLAFKITALASWRLTQGIYRVDQTLLNALLDTPLDDDIPIDVLMRMPEWCIYLELPNILTPTGPARGVWVFMEPSHLHSNRPVFLGMLFDTERDIARSLEDGAMYPFCVRLSGESIAQALAQTFCTAASELESFKAAVTPVISVLLYLCAQNAEITRHGADAYPVRPVPVRTRRRGLRIFPPPAPTVWSLGYRIGAALRASQPRNRDDHDPGSGRRIVAHIRRAHWHTILSGPRKDLPPEARQRELRWMPPVAVNLDIGAELIATVRPVNNTVSIE
DAW40282.1	['Viruses', 'Duplodnaviria', 'Heunggongvirae', 'Uroviricota', 'Caudoviricetes']	['ENV', 'Metagenome Assembled Genome', 'MAG', 'Third Party Data', 'TPA']	MAG TPA: hypothetical protein [Caudoviricetes sp.]	['BK036548.1']	['MAG TPA_asm: Caudoviricetes sp. isolate ct0b823, partial genome']	MTLIKLVLWPVQLGRLIWTLQNLQITSPTTISIQRRGNIMKQDIYLPLKMLRALTTQYPIVWKEMEEFHDMNGTASSVSWPEWCYAPIEAALTVVSDGHDLSRLSMNEVSAVVTCAQLVSVLAPWRLSKEVYVINKDIKDLLFEQKDDIDIPVDILMHLPYQCFYVELPNTYFDNEKIHGFFVSLDYNVKLHERDLKLTFLSENGDSFTYPIDLDAGTIENSIKKLNEQLAEHAKGNKKLKKYAEADPAKDEETITFIKQVMQVVLYILAQNAEIAPDEEQATVTKRGKVIKDKYSEIRKWDVGERIGAAIRQQKTKASDSNSEPTTHNPPRPHMRRGHWHHFWTGPKNEPENRLLVLRWLSPMVIAADLEIEDAPVVFHKVEQ
DAP10259.1	['Viruses', 'Duplodnaviria', 'Heunggongvirae', 'Uroviricota', 'Caudoviricetes']	['ENV', 'Metagenome Assembled Genome', 'MAG', 'Third Party Data', 'TPA']	MAG TPA: hypothetical protein [Caudoviricetes sp.]	['BK044009.1']	['MAG TPA_asm: Caudoviricetes sp. isolate ctRAg10, partial genome']	MACLPLEITNKIASKYPGCWDDLDMIVDGVPIDEHCMYPIAAGISVVTRGVSASEAKIKLRNNMELIADATTMVTVASWRKHKQIYKFEEEMQNLLLEQGDSDLVLPIEVLYEIPYSCIYVQLNNIESMQNDTIDGFFVSFEYDMNTSEMELRLLVAYSNGITSPIPIHLIKGATIAEGFKKTLQIADMNSDFADKYNLNAEDIHRWDKAALDTASRLIQLVLYICSQNKEVEENPVQKKITRKPSQNNIKDKFREVQMWDCGKETSEKIRKINLNRCNVQYVYDGHTSTGHGSPKSPHSRRGHWHHFWTGKKNSDERKLVLKWLAPTFINGGNENEVNINVIGDRN
MBS5492045.1	['Bacteria', 'Pseudomonadota', 'Betaproteobacteria', 'Burkholderiales', 'Sutterellaceae', 'Sutterella']	['ENV', 'Metagenome Assembled Genome', 'MAG']	MAG: hypothetical protein KHX35_06700 [Sutterella wadsworthensis]	['N/A']	['N/A']	MTSSPLFSFIVPAGDFTPQTVLKRFQSRLQRFQSSVDYWFAEKGKELPDWPSLYFAPMIAWSSLLQHESEFIQEKDPYKRQTWIAQELAFISMLGPWRYTQGIFRFDKTFLRELSQTTLKGDIPCDVLLRLPQWSIYVEMPDMPFEGAVMKGFWASLHESPTNNTETELHLLINVALDDTHQRLIPVHLDLQGGSILDIVSRLYDRLMDKPLSQQELDAYGDDIKSVYKRYKQTDVRQNENQRLSSALTPIFATLLYLCSNEPDIQSLRIPGIHPTNAVPKRIKKKGLRLLPPAGPHIWLVGQTMEKVISASNVDQEKENDEKERFNQKHRGVRSHIRSAHWHGFWKGPKPKEGQQDTRTFIYHWLPPMIVRGSKDSNTK
DAQ61760.1	['Viruses', 'Duplodnaviria', 'Heunggongvirae', 'Uroviricota', 'Caudoviricetes']	['ENV', 'Metagenome Assembled Genome', 'MAG', 'Third Party Data', 'TPA']	MAG TPA: hypothetical protein [Caudoviricetes sp.]	['N/A']	['N/A']	MARKKQPIYPPIDFSKKISARYPGIWDEIEQFRALNGSSAKLTWEPWCYIPAIASLSILRQRFHLDGDLHQLPRDQIEGIASVASCFSALAPWRQSKEVYVMDEGMQELLFDQAGDLSLDADILLRLPYPCFYIQFSPAVDFADEQYHGVFVHLDDNFVEHQQQLTLIFLQPDGESTMIVPVHLEAKTISESMAITERLIMRTLPDKASAVAQQFELLRRTMQLVLYICAQNAEITPSPEQVLHTKRSSAGVIVDRYAEIRKWDVGIRVGNAVRNYRRQQETTPVDDLVRTHASPRPHMRRGHWHHFWTGPKNKPAERKLILQWVAPTFVTVSHKGDTPVVLHRVDMPGTDDQPSKA
DAQ77414.1	['Viruses', 'Duplodnaviria', 'Heunggongvirae', 'Uroviricota', 'Caudoviricetes']	['ENV', 'Metagenome Assembled Genome', 'MAG', 'Third Party Data', 'TPA']	MAG TPA: hypothetical protein [Caudoviricetes sp.]	['BK058418.1']	['MAG TPA_asm: Caudoviricetes sp. isolate ctWNc54, partial genome']	MHPAEIYAREVIARHPIASDSIRLLEQHRAEFEAGGEWPEWCALPMAAVYSGLTTEYGCERLDLSNIYDLAPLTAAWIWMKTKQVFTFDPTLYDALMNQSFDGSIPQEALLRLPVPCLYIANPFVFENGAHADGYFAWLEYDCHTKWMELRLLFLHDGEAASYVCPVKGTLQESFDELTKSSSTRADEAMLPKVQDVAQAKQDIVDIFSRTINVLLYLCAESPDYTSKPRQAKPKPVQHGFTPERPPHKVAVTPVGERVGATIRRSYTESSSTRSVPSGRAHASPVPHVRRAHWHHFWTGARGSDSRELILRWIPPVFVRGEESTLTTIRQVKE
WP_146041340.1	['Bacteria', 'Pseudomonadota', 'Betaproteobacteria', 'Burkholderiales', 'Comamonadaceae', 'Variovorax']	['RefSeq']	hypothetical protein [Variovorax sp. B4]	['NZ_NNBQ01000009.1']	['Variovorax sp. B4 CHC07_9, whole genome shotgun sequence']	MLEIMGRQLPNVWTTHEMLRSTGRLRAQWPDWCYAPLAVAEPLCGGRPDLAFKITALASWRLTQGIYRVDQTLLNALLDTPLDDDVTIDVLMRMPEWCIYLELPNILTPRGPARGVWVFIEPSHLHSDRPVFLGLLFDTERDIARSLEDGAMYPFCVRLGGESIAQALAQTFRTAASELESFKAAVTPVISVLLYLCAQNAEITCNGVDAYPVRPVPVHTRRRGLRIFPPPAPTVWSLGYRLGAALRASQPRNREDHDPGIGRRIVAHIRRAHWHTILSGPRKDLPPEARQRELRWMPPVAVNLDLGAELIATVRPVNNTVSIE
MBQ4566919.1	['Bacteria', 'Thermodesulfobacteriota', 'Desulfovibrionia', 'Desulfovibrionales', 'Desulfovibrionaceae', 'Desulfovibrio']	['ENV', 'Metagenome Assembled Genome', 'MAG']	MAG: hypothetical protein IJA79_02200 [Desulfovibrio sp.]	['N/A']	['N/A']	MRELFSKSEGAGEDIMSAVHQPYPVQTLNAICKRYPNLTQQVNAAWSKKLAEPGLWPDWCLLPMDEWARIIDQQESISGKLWKIQDKYNELNRLCILGEWRYSQGIYKIDKDMQQALLKSIPGKNIPSEVLMHMPEWCIYVETPHMVWYKQTVLYGFWAHLIYSYDDKHPKLHMMIKTQHGEYPCSIPVRNCTVEEAIEYEIDSMKKTVHTSNNLSSEVLINKTLNGFRRTKKQIERLLSLLLYCCCDKPDIEDTRQPGMFPQRPQAKQVKGGMRLFPASAPRFWTVGASIGEQLRQAQKQEREQFLVDTGRSRRPHLRRGHWHGYWTGPRNGEIPQKFILHWIPPQLIRGSSEKV
WP_201093575.1	['Bacteria', 'Pseudomonadota', 'Gammaproteobacteria', 'Chromatiales', 'Chromatiaceae', 'Thiocystis']	['RefSeq']	hypothetical protein [Thiocystis minor]	['NZ_NHSQ01000070.1']	['Thiocystis minor strain DSM 178 scaffold0070, whole genome shotgun sequence']	MGRNKAHGIRQRKHVNWISKRYPEAWIQADRIRADRNRGVWPDWCYLPLARWWIIARQRWDEPTPTLERVVDLARLATLGAWRTTQGVYRFDPDLYAALIATPLAGDLADALLFRLPSWGVYLETPDLSFSGMPIIGVYASLEHDLRDGHAELRLLLDSEHRDLHLLPVPLRLEHGSLLASAHATHDVAWNRAVTDFSDKASGCEHAGAAQVARDLAPILALLLYLCADETDYQRPPRPRLVKTRTQGRVLVAPAQVRDWVVGERLGAAMRLVRLGDPGEAGAVGEHARPWSHGRRAHWHTFWTGSRDGERAAHVRWLPPIPVGLDIQDRLVVAHSVT
MCI8823883.1	['Bacteria', 'Bacillota', 'Clostridia', 'Eubacteriales', 'Lachnospiraceae']	['ENV', 'Metagenome Assembled Genome', 'MAG']	MAG: hypothetical protein HFI15_15510 [Lachnospiraceae bacterium]	['N/A']	['N/A']	MKKTKEIYPPLQMIKDYNKKGRITWEQMDEMRTVLRKRGRYKNSDLAYITLLEVLFAMNSYDKIRDDEYENAVRIANIVSALASWRISKQVYRFNTDLELALYQQVGDDQIPVEVLKSLPYPCVYMESPNLQDDQYHGFFVYYDMDRHGTDVLKFLVLCRNGQDVAFRGFELLEGKTLRECIAEVLRKCYQRESVDDEVQEHIELAEKMLQLVLYICSANADIQPVEPKPSGTLRRFEDIKDCYREIRKWDVGMRMVSQNRRRNEKHTEETKQQSGRLNYESSVRYKLAPHVRRGHWHTYWTGKKDGSEKRKLILKWIPFTYVNVEKSEELPTVVNVVKNQ
DAZ51238.1	['Viruses', 'Duplodnaviria', 'Heunggongvirae', 'Uroviricota', 'Caudoviricetes']	['ENV', 'Metagenome Assembled Genome', 'MAG', 'Third Party Data', 'TPA']	MAG TPA: hypothetical protein [Caudoviricetes sp.]	['BK027099.1']	['MAG TPA_asm: Caudoviricetes sp. isolate cttFb2, partial genome']	MHYAEQFVINTLSRHPTAIKRISLIESHRSELEADGEWPDWCALPMAAVYSVLCEEYGQERLTIDTVKDLAPLTAAYIWRREKQIFSFDEDLFQTLIKQPFEGTLPSDILLRLPVPCVFVDMPFLISENDYSGFFAWIEYDNANKWRELRLLFISEDGACAKSTPCPLLDTFDNSLLALEESAKRNTPEDVNIEDYGLDSIRNTVSHIINVLLYLCAEEPDYDRKPRKASAKPNYIADKPPRKLSYTVVGQRIGAVIRKGNAEVKERNARTNTQEGRSHASPVAHIRRAHWHHFWTGARDSTDRKLILKWIPPVFVCGNEEIVTTLHRVK
WP_157266532.1	['Bacteria', 'Pseudomonadota', 'Betaproteobacteria', 'Burkholderiales', 'Sphaerotilaceae', 'Azohydromonas']	['RefSeq']	hypothetical protein [Azohydromonas aeria]	['NZ_VIDQ01000012.1']	['Azohydromonas aeria strain CFCC 13393 Scaffold12, whole genome shotgun sequence']	MPGLRFADLAIKRDPVSLDISFNVAPLQAFAQGNGLDLAQVDAGDVMERWYRLHREAGGAPDAVCEAIGLEVRSDIGRPAIAAAMQARAALKGVEMAHPDLWRRLDVVRARRGEIPKTTREAIWPAWCFIPSHLVLHEIEAELRARGISAADAVNQATMLTLLGAWRPSQGVYRFDPDVYRALIDTEVRGDIPHNVLTRLPEWCVFIETPGMDVGQGAPDPLTGAFVGLDPGHAPGQPDTHPHLLITFLARDTLDSVAIALGPWSLPECVERAVRQLDPGYTLPPEALARVMRQVMPILSLTLYLCTDAPDLGGEMPQRPEPVKTKRGPRLFPPQKPREWDVAVRIGGAIRAAHAARREPEITIDGSRAPMRPHVRAAHWHGVWTGPRTGPRRFKLNWLPPIPVNIEDPAKLPTVIRRVAGEA
WP_183031042.1	['Bacteria', 'Pseudomonadota', 'Betaproteobacteria', 'Burkholderiales', 'Burkholderiaceae', 'Cupriavidus']	['RefSeq']	hypothetical protein [Cupriavidus sp. UME77]	['NZ_LZZU01000005.1']	['Cupriavidus sp. UME77 CE77_contig000005, whole genome shotgun sequence']	MTNSINAAHAPQPQVPAALPSAPGDAAKMHPGYWLTHVGTCYPGLLATTDKLRALRDPAARGWPDHYYIPYTLLRNMMMRRLGLRPGDPTPKGLVTHLQLVATIAAWRVTQGIYRIDSTVYEALCATPVTGELPAALLRHLPEWCVYLETPGMHWDHLPVYGVFANLWDNGDGGEVLMLQLNYTDGLLTWPIDLTRRTLGAAIRGMFQSMREGGMAVEPDFERNMPTLLPRILSLLLYLCSEAAEIGDGASRPTRPVPKRTKKGVRMFAAQRPVCWDVATRLGAALRRVGHDAAGAGDDTWTHAGPRPHIRRAHWHTYLSGPRDSAKRTLRWMPPIAVNVETPDDLVPTLRSAGTADKAGGGTGG
MCR5563957.1	['Bacteria', 'Thermodesulfobacteriota', 'Desulfovibrionia', 'Desulfovibrionales', 'Desulfovibrionaceae', 'Desulfovibrio']	['ENV', 'Metagenome Assembled Genome', 'MAG']	MAG: hypothetical protein K6F46_11465 [Desulfovibrio sp.]	['N/A']	['N/A']	MDSIVADKGSCEAFCWPDYVFLPFAGWYTAACQYLGTTGPLSFLDSYVIWDLAVAGTWRLTKDIFRFDPDLYQILIGTSLEGDISFDFLKRLPAWCIYVETQNLTVFTDVKSALVKGFWAMIEHDANYHTEELRLFFFLEDGSLLPAILQIDKTATISQAMQSIVRRDSDHNLVDPQILQASNEIAYIEMHECIEVALNLLLYICAYWESMSGGFDKKPGRPTQMKSKKGWRFFPAERGNNIMIGSSIGEKIRSARKSDRESQAEDLPSGREKTRRSPRPHVRRAHWHGYWTGPRNPGETQESRKFELKWIPPIPVALGKDEEADPA
MBC2736720.1	['Bacteria', 'Thermodesulfobacteriota', 'Desulfobacteria', 'Desulfobacterales', 'Desulfobacteraceae']	['ENV', 'Metagenome Assembled Genome', 'MAG']	MAG: hypothetical protein HF981_20330 [Desulfobacteraceae bacterium]	['N/A']	['N/A']	MTLAELSEEPLRHLAAIGKMYPNAWKLVEEILKRHWHRDPHEYFRWPKWNFIPMCFWQSIVELHIGRKLSYHDGIDIGILAALGTWRYSKGIYQINEDVLNALWETPLSGDLPVDVMTRLPEWCVYVATPGRPIPGKSDRLHGVFLQMAWDVQRLELEFRATSVMDCALCLPIPVRLGLGGTLTDAIERSFRYADDYAEKLGNTTLSFFDNQEKAYLSQEVLHYINLALYLCSDEPEYDGHAPCQSYPSPVRTKKGMRMFPADRTRLWSLGAETGAKIRKYQDTPLEDPTGRTVRPHLRRSHWHGYWHGPQRTHYKYNWLSPIFVGEK
DAO42641.1	['Viruses', 'Duplodnaviria', 'Heunggongvirae', 'Uroviricota', 'Caudoviricetes']	['ENV', 'Metagenome Assembled Genome', 'MAG', 'Third Party Data', 'TPA']	MAG TPA: hypothetical protein [Caudoviricetes sp.]	['BK049548.1']	['MAG TPA_asm: Caudoviricetes sp. isolate ct2Th11, partial genome']	MHYAEQFVINTLSRHPTAIKRISLIESHRSELEADGEWPDWCALPMAAVYSVLCEEYGQERLTIDTVKDLAPLTAAYIWRREKQIFSFDEDLFQTLIKQPFEGTLPSDILLRLPVPCVFVDMPFLISENDYSGFFAWIEYDNANKWRELRLLFISEDGACAKSTPCPLLDTFDNSLLALEESAKRNTPEDVNIEDYGLDSIRNTVSHIINVLLYLCAEEPDYDRKPRKASAKPNYIADKPPRKLSYTVVGQRIGAVIRKGNAEVKERNARANTQEGRSHASPVAHIRRAHWHHFWTGARNSTGRKLILKWIPPVFVCGNEEIVTTLHRVK
DAU77812.1	['Viruses', 'Duplodnaviria', 'Heunggongvirae', 'Uroviricota', 'Caudoviricetes']	['ENV', 'Metagenome Assembled Genome', 'MAG', 'Third Party Data', 'TPA']	MAG TPA: hypothetical protein [Caudoviricetes sp.]	['BK054752.1']	['MAG TPA_asm: Caudoviricetes sp. isolate ctBvE32, partial genome']	MPTKTPPLESVLAMGKKYPHLWDNIAYIVAGEYDDSMEWDRELCYCPIEVVQTAIKAESTGDAYKRDSSFAAALAAWRRGKYIYSFDDYLIGELLDSATDTTIPLDILYRLPAQCVYIELSKYPIPGYSTGFFVHIECDALTGGRELRLHFINHNGELINQSIVHLIPGGTINDGIDKAIAVALKHAPEQSEILEQIHKGFDQMRDISVKAMQFVLYICAENAEITEDRAQKKIYRKRNKVLDKIEEIRKWDVGVKTGKILRSLESPGKRGIYPVYTDKNTADGAGSPKRTHLRRAHWHHFWIGSGSDRQLILRWVSSTVINPDGTTPLTVIKIKKQ
WP_087353166.1	['Bacteria', 'Thermodesulfobacteriota', 'Desulfovibrionia', 'Desulfovibrionales', 'Desulfovibrionaceae', 'Desulfovibrio']	['RefSeq']	hypothetical protein [Desulfovibrio sp. An276]	['NZ_NFJC01000017.1']	['Desulfovibrio sp. An276 An276_contig_17, whole genome shotgun sequence']	MDFPPSRKLAELGKRVPVLNKYVNHVLSLRPAYWSAPEIVFIPISVWAKSLIKMGEIGDPPTDEDVRFAGVTTGLIAWRYSQGVYHFDDNLLVALKDTDTDKPIPIDVVVRLPEYAIYIQLPDWFFESLPGVVGTLVFYDFDYGTQLLELRFVLFLEEYEPVQIVIPLEEGLSVSETLAKLNAPAVEYMRQKGMPEIPPDEHYKKDVQSLVALVLYLCSDKPEIDNLRQPGKSPVRPKPKKVKGGMALFPAQKVTVWEVGRSLGQALRDAVAQKPEYAGGTHASPRAHVRRGHWHGFWTGPRKGDRTFVLKWLHPMLVGMEKE
EBW7114443.1	['Bacteria', 'Pseudomonadota', 'Gammaproteobacteria', 'Enterobacterales', 'Enterobacteriaceae', 'Salmonella']	['GMI']	hypothetical protein DQC29_21760 [Salmonella enterica subsp. enterica serovar Telelkebir]	['N/A']	['N/A']	MNAVDCLNEVMRKFPDAGKQIYRHRMERGIRTPRWPAWCFLPFSSWLEISGGTFRQPASMLPAMQLATLGTWRYSQGIYRPDPDFFREIADSIISDSLPADVFQHLPEWCIYVEIPEMTWCGDRVLGFWAHLDYRPKSSSYGELVILFNCETLGYVMGVVLALGPWSIREGYEKTAKRGIENVQKSYPGSLDEITHSLYDNVDVRMSELAPAISILLYICSDEPEIEDRNAPGERPSRPQEKKTKKGMRIFPAERTRVWTLGAGIGNILREAYHNGPTGKTKRPHLRRGHWHGYWNGSHDKERFFRYKWLPPVFVNSQAWMDR
WP_115006176.1	['Bacteria', 'Pseudomonadota', 'Gammaproteobacteria', 'Moraxellales', 'Moraxellaceae', 'Moraxella']	['RefSeq']	hypothetical protein [Moraxella lacunata]	['NZ_UGQU01000001.1']	['Moraxella lacunata strain NCTC10359, whole genome shotgun sequence']	MNAYKRMLDFNERHKKHNVIETYKRMQQKRIDLRQNKNLPNQVFFPTIEITGISDFLLLKAMQGELQQSVRFIELDSKQLEIYEFLFGAHLFGSWRNTLGVYCIDKEIFDDVINSPIPDDTPTDIFLRLPEWSIYIEFPKQVLFDDRHLANGFWATYDYMEQNNKWCIALNIVFNFESSDSIGYNHFYPITLFLNEGISILDTFKSIFSNSNPIELGVMVTTDYKMLAKVLSCLLLLCVEKPDISKITGEPISKSELSSPKYQVNKKTGSFIVPNKPFIYQLGARLGGEIREKEESINIFNSDKSRTVRPHIRRGHWHGYWKGTGQNKHFDVRWQPAIFVGFNG
EHW9667635.1	['Bacteria', 'Pseudomonadota', 'Gammaproteobacteria', 'Enterobacterales', 'Enterobacteriaceae', 'Salmonella']	['GMI']	hypothetical protein K3N19_004601 [Salmonella enterica subsp. enterica serovar Agbeni]	['N/A']	['N/A']	MRKYPDAGKQIYRHRMERGTYRPRWPSWCFLPSTAWMDITGTAPGQIQRAVDTVQLAALGTWRYSQGIYRPDPDFARALSECDISGALPADVFQRLPEWCIYVETPEMTWCGDRVSGFWAHLDYRADDSQYGELNLLFNCENLGYEMSTALSLGPWSIRDGYRKTAERGAEKLRKTQPQLAIEILRHATETIDERMAELAPAISILLYICSDEPEIADDKSPGETPSQPMEKKTKKGVRIFPASAPRIWTLGGGVGDMLREAYTLGPTGKTKRPHLRRGHWHGYWRGQRDGERQFSYKWLPPVFINGRSWMKE
NBI82070.1	['Bacteria', 'Bacillota', 'Clostridia', 'Eubacteriales', 'Clostridiaceae']	['']	hypothetical protein D3Z48_08230 [Clostridiaceae bacterium]	['N/A']	['N/A']	MKDKDTPLGLVRAGKGFYDTMDIMKAAKGSHGLDWPNFCDLPVSAVTSLLSKRGADPLICELIAAELTACYIWRKNKVLFAFDKDLSHALAAQADDIKDTDILPTEILLHPPYPCTFVKISNVISGLSGFWYWIDYEIGTGRIGLRFQFVVHDMKYSFPVIFHLLPGKTIRECYNVTVTEFTKHMPLQIIELFRDYFNTELHYILVALQFVLYLSSGNADVQDVPQPASKVRKKPGQILDKASEVKEKAVGVRIGSAIRKATSPSRSSSQGGTGTTVRPHSRRGHWHHYWTGPRNGDRELILRWTAPTFIHMNEFRNDTVVIHPVKQERHAL
WP_078123995.1	['Bacteria', 'Spirochaetota', 'Spirochaetia', 'Leptospirales', 'Leptospiraceae', 'Leptospira']	['RefSeq']	hypothetical protein [Leptospira alexanderi]	['NZ_JQGS01000037.1']	['Leptospira alexanderi strain 56650 Contig037, whole genome shotgun sequence']	MRSSRRAKSKKQILERPGLISKNLLGNFPDWKNRIGFALSERGKVLPDWPDYVFAPIAAYFQFCFSGMPDPRDPELMYKMQMVQVLSAIVPWNLSKGIYTFDELLFEHLIDSELPLKVPSDILKRLPSWCIYIEIPEKFRKSFDGFFVHIESGSNGDELRIIFDSEIPIPGSFYIGDFTIEDSLNRMIGVANTYAITNLMPIKVLQDVKQKLIAEEKKKFEKILPLILYVCAENAEFSGTTSHTKYNVRRIEQNRSEITEAPNSVVWDVGKEIGKKLRSYQTENNANTTGESKRPHLRRAHWHHFWRGSREDRSLILHWLPPTLVGME
WP_004502283.1	['Bacteria', 'Spirochaetota', 'Spirochaetia', 'Leptospirales', 'Leptospiraceae', 'Leptospira']	['RefSeq']	hypothetical protein [Leptospira weilii]	['N/A']	['N/A']	MKTSRRQNSKKQKTRPENICNKVLSDFPNWRKITKNALEQKGKELPDWPNYIFAPIESYFPILAEEEIDFKNSSNVLYNYLLVNQLAALVPWSLSKGIYRFSQELFEELIDSPLPEKIPSEILKKLPQWSIYVELPKNKIQDCNGFFTFLESDKGRNELRILLDYDNRPAYLAVLNLENHTIEESFNLFQQNIKNQLSNINEKITDSLLEIYKQSQIKILKKIVPLILYICSENAEIKGSFSHSNYTQRFKEKSPSEISPASNVAIWDVGNELGERLRRFREKTQKNDLQLRSKTPHIRKAHWHHFWVGMKGSKALMVRWLTPIPVNF
WP_115369161.1	['Bacteria', 'Pseudomonadota', 'Gammaproteobacteria', 'Moraxellales', 'Moraxellaceae', 'Moraxella']	['RefSeq']	hypothetical protein [Moraxella bovis]	['NZ_UGPZ01000002.1']	['Moraxella bovis strain NCTC9426, whole genome shotgun sequence']	MNAYKRMLDFNERHKKHNVIETYKRMQQKRIDLRQNKNLPNQVFFPTIEITGISDFLLLKAMQGELQQSVRFIELNSKQLEIYEFLFGTHLFGSWRNTLGVYCIDKEIFDDVINSPIPDDTPTDIFLRLPEWSIYIEFPKQVLFDDRHLANGFWATYDYMEQNNKWCIALNIIFNFESSDSIGYNHFHPITLFLNEGISILDTFKSIFSNSNPIELGVMVTTDYKMLAKVLSCLLLLCVEKPDISKITGEPISKSELSSPKYQVNKKTGSFIVPNKPFIYQLGARLGGEIREKQESINIFNSDKSRTVRPHIRRGHWHGYWKGTGQNKHFDVRWQPAIFVGFNG
DAF58299.1	['Viruses', 'Duplodnaviria', 'Heunggongvirae', 'Uroviricota', 'Caudoviricetes']	['ENV', 'Metagenome Assembled Genome', 'MAG', 'Third Party Data', 'TPA']	MAG TPA: hypothetical protein [Siphoviridae sp. ct5MO18]	['BK032749.1']	['MAG TPA_asm: Siphoviridae sp. ct5MO18, partial genome']	MPDKDSALIPLNLVNFYTRTYPSVWDAAQKFRDWDEQEANWDKSKCYIPIAAGCAICDLFSMPRSAIYMVPALAAWRQSKEVYTFDPDLAETLYEQASDTKLPCAVLMRMPFYCVYIDSGKYRFFCHLENDVNDGRWELRFVRIDESGNAVASYLHLGDFTLDESIMAGHEEGLWQTEHIQENKAASSLLSSALAQGGAGDDYRDVYDRTTLSEMLQLVLYICADNADIVQPDGNKRTYRRSDSGAVKDKYREVRKWDTGFYVGNALRKERSSSGSYEKRPYQGGTKRPHMRRGHWHHFWKGKEGNKELVLHWVLPIFVNGENADGESPARITPVK
DAF84600.1	['Viruses', 'Duplodnaviria', 'Heunggongvirae', 'Uroviricota', 'Caudoviricetes']	['ENV', 'Metagenome Assembled Genome', 'MAG', 'Third Party Data', 'TPA']	MAG TPA: hypothetical protein [Myoviridae sp. ctY1522]	['BK015906.1']	['MAG TPA_asm: Myoviridae sp. ctY1522, partial genome']	MEYLPLHILKNVFKKYPDAWAYMGHVHQSNGQDGYPSWPNWCYAPMAAALAIATQQNKNLFGQLQAVSDAQQIAALAPWRISKEVFIIDESLEQMLFQQADDASVPAEILMQIPYPCFYIQFHHLEFQNRTISGAFVHLEYDVKNDSSELRILFAFPDGSTLGFPIHINAGNLENSEHITVQEAIDAIGTDSPLNALRGMMQTENNAIKIALGKVLQIVLYLCAQNAEISPNKEQTTVYKRGAKIRDSYAEIRKWDVGVRIGAAVKASAQSSTSNSQPKEHSTHASPRPHMRRGHWHNFWTGSRSKPDERKLVLKWVAPTFIGDRDETPIVIHNVK
DAH69977.1	['Viruses', 'Duplodnaviria', 'Heunggongvirae', 'Uroviricota', 'Caudoviricetes']	['ENV', 'Metagenome Assembled Genome', 'MAG', 'Third Party Data', 'TPA']	MAG TPA: hypothetical protein [Caudoviricetes sp.]	['BK024011.1']	['MAG TPA_asm: Caudoviricetes sp. isolate ctD1F58, partial genome']	MEKIYPPLAILKEITRVMPKVWQIIDASRPIGVQNSGCPDRCFAPIETATAASIFCQESAAKKKGADIDIPQPSLTLALAQWRKDKEVFVVDPDLAAVLYAQDDMDIPAAAFDYLPYSCFYVESPGLDVYLTGIHGFFFYLGWDTKEQKVLLSFVFLGESGGCYPFDLPLDGESLDVCFDAAVKKRAQSGNAHLATVARKEKKQKDAVISLLRCALQVVLYLCASNAEIVPDPEQKTVTKHSRTVKDRYAEIRKWDVGMRVGASLREQSRHSADEDAPARTGSHQQKRPHMRRGHWHHFWTGSKSEPDKRKLVLKWLSPIFVGAVDAETPVVMHKVKEV
OJA64493.1	['Bacteria', 'Pseudomonadota', 'Betaproteobacteria', 'Burkholderiales', 'Burkholderiaceae', 'Burkholderia', 'Burkholderia cepacia complex']	['']	hypothetical protein BGV68_01415 [Burkholderia ubonensis]	['MEAW00000000.1']	['Burkholderia ubonensis strain MSMB0108, whole genome shotgun sequencing project']	MALAYGSPWSMPPHWYLPFHTTAKAVNDLLGQMDRLGMDVRRVPRSTPTLLNTLAAWRLTQGIYRFDETLFEALCATPVSGALPTDLFTRLPEWTVYVETPGFMWAGSALDGVFAQAGEIFDGTEGLAFVLNARTDMPMFVLRLDQPSLEAAIDVAINGDGGTEPALSAQMRSMLPRLVSLLLNLCSEAPELGDGTAIPIRPQPKRTHRGIRMMPARRPVRWNVGTRLGASLRAAWQSTDERTKSDATRGSQASPRAHIRRAHWHTILSGPRQSPIRSLRWLPPIPVNVTEPDDLARTIRPVTAS
MBR0391750.1	['Bacteria', 'Bacillota', 'Clostridia', 'Eubacteriales', 'Oscillospiraceae']	['ENV', 'Metagenome Assembled Genome', 'MAG']	MAG: hypothetical protein IJK38_05460 [Oscillospiraceae bacterium]	['N/A']	['N/A']	MAPKVISSYPPDRWIRTLNQRYPNLWMELRQAHADPTAYTSKIGKDMLAAVPDWCIMPTMFPCLYMSMRNGELFYMTHMDEVMTIASTYIWRCSKGIYRFAPEIYNALITQPLTGDLPMDLLHRLPEWAVYIETPGLSYERIPMHGFIAHLDFNLFSFDTDLQFAMFLEGREMPKTVALPFGGGSIADAMDRVDQVDSFFGNPNVHVRYVGSREEYRKTFSAMLQLLLYLCSEEPDIPTIQHPSARRTFSGTVRSPREPQVWDVGVRVSRFIREYTSSSNASEYRGGSHASPRPHIRSAHWHTFWTGPRKEQFPIRKPVVKWIPPIPVGVDWKSDLPTNIKEVGIGS
DAP09855.1	['Viruses', 'Duplodnaviria', 'Heunggongvirae', 'Uroviricota', 'Caudoviricetes']	['ENV', 'Metagenome Assembled Genome', 'MAG', 'Third Party Data', 'TPA']	MAG TPA: hypothetical protein [Caudoviricetes sp.]	['BK044003.1']	['MAG TPA_asm: Caudoviricetes sp. isolate ct0lg9, partial genome']	MCACCLQSNADCDGGASMRDRETPLPLLRKWLRSYPDAYQQLDSCAAANGEDGLAWPDYCPLPINAAYTYLTFARGRSDLDAAAMSAELTACWAWRRSRIIYAVDDDMVEMLFAQAEDMADTDVLPVGLLLHLPYPCIYVKAHHPELPGVDGFFAWIDYDVNNSSTELRVQWMYDDMQGTVPQVLHLDPSGTIGDCVRATLDRTRENVGVDISAVSDFAPLGRIILGVIQIILYIISDGADIAAAPDHKHVRKAPSKPNDVGKASTVDLQYVGVRMGAAIRGARARAEADEDATGSTSGGKKRPHARRGHWHHYWAGPQDDRRLILKWTAPTYIHADDMPLGGETVIYPVRKPPKQ
MBR3431835.1	['Bacteria', 'Bacillota', 'Clostridia']	['ENV', 'Metagenome Assembled Genome', 'MAG']	MAG: hypothetical protein IKG87_17225 [Clostridia bacterium]	['N/A']	['N/A']	MAPKVLSPYPPDRWIRTLNQRYPNLWMELRQGYDDPSAFTSKIGKDMLASVPDWCIMPTMFPCLHMSVKNGEVFYMTHMDEVMTIASTYIWRCSKGIYRFAPEIYSALITQPLTGDLPMALLHRLPEWAVYIETPGLTYERKPMLGFIAHLDFNLFSFDTDLQFAMFLEGRDMPKTVALPFGGGSITDAMDRVDQVDSLFGNPNVRVRYVGSRDEYRKTFTAMLQLLLYLCSEEPDIPTIQHPSTRRTFSGSIRAPREPQVWDVGIRVSRFIREYTSSSSSTEYRGGTHSSPRPHIRSAHWHTYWTGPRKEQYPVRKPVVKWIPPIPVGVDWKSDLPTNVKEVGL
MCI9602535.1	['Bacteria', 'Bacillota', 'Clostridia', 'Eubacteriales', 'Lachnospiraceae']	['ENV', 'Metagenome Assembled Genome', 'MAG']	MAG: hypothetical protein HFI17_18985 [Lachnospiraceae bacterium]	['N/A']	['N/A']	MKKTKEIYPPLQMIKDYNKKGRITWEQMDEMRTVLRKKGSGKTSDLAYITLLEVLFTMNYYDRIPADEYEDAVHVANIVSALASWRISKQVYRFNMELELALYQQAGDDQIPVEILKSLPYPCVYMESPNLQEDQYHGFFVYYDMDQYGNDVLKFLVLCRNGQEVAVRGFELTEGKTLRECIAEVLKKRYQRECVDDKVREHMELAEKMLQLVLYICSVNADIQSADPKPSGTLRRIEDIKDCYREIRKWDVGMRMVSQNRRRTEKHIKKTKQQSGRSNYEPVVHYRLAPHVRRGHWHTYWTGKKDGSAKRKLILKWIPFTYVNVGKLEELPTVVNVMKNQ
MCU0677747.1	['Bacteria', 'Myxococcota']	['ENV', 'Metagenome Assembled Genome', 'MAG']	MAG: hypothetical protein MUE69_33840 [Myxococcota bacterium]	['N/A']	['N/A']	MTDPTRPQRELTALARLLPGVFDRVERARDRALANGITWPSWCYAPMAAAHAALSDGAAMDPTRAQLLAPIAAAAAWRWTKGIYRFDPDLARAVASTSLDRELPADALLRLPEWCVYVELEGLDLDGIPAGTAGVWAYLEHDANDGRRELRLVLLGERVAYPLPPIHLTPGGTLASGVARAMDEGIAVGAMQGAGGTRASGVGALGYVPPGASGEIGQAVAAMLSPLVSLVLYLCSDPNERDLESETDPSARPANPLPRKTKRGTRLHAAPEPTVWRTGFRLGERLRAAERAASGAGEGAGEGASVRPHVRRAHWHSFWVGPKADPEARKLELRWLAPILVGADGEPAKATVREVKT
WP_004486559.1	['Bacteria', 'Spirochaetota', 'Spirochaetia', 'Leptospirales', 'Leptospiraceae', 'Leptospira']	['RefSeq']	hypothetical protein [Leptospira santarosai]	['NZ_AHOQ02000048.1']	['Leptospira santarosai str. ZUN179 ctg7180000003653, whole genome shotgun sequence']	MKTLRRKNQNKPKTRPEGICNQVLSGFPNWKKIVQNTLGQQGKAIPEWPSYVFAPIASYIPNVVDGDIQNQKTTAFYNVGLINQLAALVPWSLSKGVYKFSQELLEELIDSQLPEILPSDVLKKLPQWSIYIELPTGQIQGCYGFFTFLESDNGRDELRILLDYDDRPPVPFTLFLDNCTIHESLDLLSKEFKRDVNFLKGKITDSILDIHKQYQIEVFKKILPLVLYICSENAEISGSTSYNSYKQRQKLKNNEFGQAPNVSVWDVGLEIGTKLRQFRHGTQRINDLHSQSKMPHLRKAHWHHFWTGNKESKNLVVRWLSPIPVNFQL
DAH19065.1	['Viruses', 'Duplodnaviria', 'Heunggongvirae', 'Uroviricota', 'Caudoviricetes']	['ENV', 'Metagenome Assembled Genome', 'MAG', 'Third Party Data', 'TPA']	MAG TPA: hypothetical protein [Caudoviricetes sp.]	['BK018720.1']	['MAG TPA_asm: Caudoviricetes sp. isolate ctJFR49, partial genome']	MPKSPWPTTAPDRLEREMLAKYPDLDERISRSLNADGQRWPSWCYLPMTDSYSIVTAAAEERVAMYLMTAAERMNDLRRLAAIIPWRVAKPIYRFDPDLAAELMAGAGDSRIPAEVLMRLPYPCVFIEHPPGVDDCEGVFAFFEADERYQEALELRMHYLFTDDTMEIAYIQYDLAGHDSSVFAAKQAAEYAKSMRKLGGRTLEEDYTPEVERRVSQIETHKYGHINMILYLCADDPDLHRSAPIPRQRGPRKDVAAYSDVIDVGTEQGAIIRRARQVAELHTASAPAGTHKSPIPHVRRAHWHLYWMGTGRTTPAIKWIMPIFVGGGDKPRPTTINIIKE
WP_041353898.1	['Bacteria', 'Pseudomonadota', 'Betaproteobacteria', 'Nitrosomonadales', 'Nitrosomonadaceae']	['RefSeq']	MULTISPECIES: hypothetical protein [Nitrosomonas]	['NZ_QICQ01000035.1', 'NC_008341.1']	['Nitrosomonas eutropha strain Nm 57 Ga0181058_135, whole genome shotgun sequence', 'Nitrosomonas eutropha C91 plasmid p1, complete sequence']	MYPDLTTLVNKFRSQRELPNWCFLSLNDWLEIEFEQYPHNALIEQVSNAAKLAAIGTWRYSQGIYQINEDLFTALIASPISSILPSEVFYRLPEWSIYIEIPESQWMGESLFGFWAHLEWDKKAKRTELRFLLDCKSGLIPIPLHLGNWTIYESVEKMISEAKKQADLPVELTKAISEEINPIISVLLYLCSDSPEVDNNRVPGTIPSHPVPVKTKKGWRLFPAEKSQFWSVGTMIGEQLRLAENNSDEPTGKKVRTHLRRGHWHGYWIGPKISKRRFSYRWISPLVVAGQNHPILKIE
MBQ3757688.1	['Bacteria', 'Bacillota', 'Clostridia', 'Eubacteriales', 'Oscillospiraceae']	['ENV', 'Metagenome Assembled Genome', 'MAG']	MAG: hypothetical protein II873_11315 [Oscillospiraceae bacterium]	['N/A']	['N/A']	MARKELSPYAPDVWIRQLNRTYPNLWTDLRKVYAEPEKILNSKSGGVSLIKNVPDWCIMPTLFPFLLITNRYGESYYLTHMDEMMTIGSMYVWRASKGIYRFAPEIYEALISQPLTGNLPTDCLYHLPEWAVYIETPGLFYERHPMKGFIAHLDYNLFSRNVDLQFAMFLDGCDQPKMVALPFGEGSLLDAMNRVDQVDDLFMGKRDNRYIGSREEYRKTFSSMLQLLLYLCSEEPDMPQIEHPQKRRTFSGGVRSPKEPQVWDVGVRVSNAIRNYKNHERSAEKEMPSVQGAHSSPRPHVRAAHWHTFWVGPRSAKFPDRKPIIRWLPPIPIGMDWKKELPTNIHMVLES
WP_156901640.1	['Bacteria', 'Pseudomonadota', 'Betaproteobacteria', 'Burkholderiales', 'Sphaerotilaceae', 'Azohydromonas']	['RefSeq']	hypothetical protein [Azohydromonas australica]	['NZ_AUMO01000069.1']	['Azohydromonas australica DSM 1124 H537DRAFT_scaffold00039.39_C, whole genome shotgun sequence']	MYPVVTNGRDVELREHQALDLYRLATLSAWRMTQGIYRFDPAVFEAIADTPVTGDLSHEILFRLPEWAVYVETPGLLYADEALHGFFAHLDFALDTGTAELRLLLDAEGALDPLALPLGPWSLSESIARTLAATGAEAVRAAPAAAGAGVRTVVKPLVSLLLYLCSQAAEIGDGTRRPANPQPKKTKRGPRLFQAEKPTAWDVGVRLGAALRRAYQAEQTRSPGDGTHPGPKPHIRRAHWHGFWSGPLEGQRRFGLRWLPPIAVNVESRDELPATVRRVQ
MBO5567921.1	['Bacteria', 'Bacillota', 'Clostridia']	['ENV', 'Metagenome Assembled Genome', 'MAG']	MAG: hypothetical protein J6A79_03195 [Clostridia bacterium]	['N/A']	['N/A']	MARKELSPYAPDVWIRQLNRTYPNLWTDLRKVYAEPEKILNSKSGGVSLIKNVPDWCIMPTLFPFLLITNRYGESYYLTHMDEMMTIGSMYVWRASKGIYRFAPEIYEALISQPLTGDLPTDCLYHLPEWAVYIETPGLSYERHPMKGFIAHLDYNLFSRNVDLQFAIFLEGNDQPKMVALPFGEGSLLDAMNRVDQVDDLFMGKRDNRYIGSREEYRKTFSSMLQLLLYLCSEEPDMPSIEHPQNRRTVSGGVRSPRDPQVWDVGVRVSNAIRNYRNHERSVEKEITSVQGAHSSPRPHVRAAHWHTFWVGPRSAKFPDRKPIIRWLPPIPVGMDWKRELPTNIHMVYES
MCL1789844.1	['Bacteria', 'Bacillota', 'Clostridia', 'Eubacteriales', 'Peptococcaceae']	['ENV', 'Metagenome Assembled Genome', 'MAG']	MAG: hypothetical protein FWG40_00545 [Peptococcaceae bacterium]	['N/A']	['N/A']	MSHPAMNLVKEISKFHPDVWDMVELFRRGKGTDLPDWDDKCYVPIHATLAITSQKRLPFDFAALLAALAPWRVSKEVYRFDPDLEMMLYDQGADTNIPCAAFDTLPFQCVYIEAPNFAKDCHGFFVHFDHDVEKKHFEIRFIILSQGATLEGGWAPLVLHLNKKTVAESWEAYVEEGVENLTAHLGPEMGELYSLLKDTKQMEQVKQGMARELSRAMQLVLYLCAQNSEIKENPLRIPRDPKKIVDHGKDIRRWDVGLRIGRIIRASASSPSPRQGSGSAGGKRPHPRRGHWHHFWTGPRDDPRKRKVILKWVAPTFVGVPDDIDPVIVNKILGGR
WP_233874505.1	['Bacteria', 'Pseudomonadota', 'Betaproteobacteria', 'Burkholderiales', 'Burkholderiaceae', 'Paraburkholderia']	['RefSeq']	hypothetical protein [Paraburkholderia sp. ZD32-2]	['N/A']	['N/A']	MELNSPAFEVMRAVEKQFPHAWSQADSLRSTLTRGRYRDGSIFSRAEAETLSLKLEPGENPSLHPALLGALVAWRPTQGVYRFDQTFYEELIDTDLEGDVPSQLLTRLPGWAVFVETPLSDNMSYPLLGFWAYLSRLGTQDELELVGIWREESAKLQEAGINPSRDVLMYSLPLGNHPVQDLLQMMYQRADTEAGRLPRNLANSDAFVINTHVVSALLSLLLYLCSEKPDIQDWRPETPKFKFFGATKRVLNAKNPRQWNVGIRMGAALSLARREASAPDGTGSVAIAVRPHVRRAHWHSYWVGKRGEQSISLRWLPPIPVNVEQDTDLPVVIHQVASE
DAT91277.1	['Viruses', 'Duplodnaviria', 'Heunggongvirae', 'Uroviricota', 'Caudoviricetes']	['ENV', 'Metagenome Assembled Genome', 'MAG', 'Third Party Data', 'TPA']	MAG TPA: hypothetical protein [Caudoviricetes sp.]	['BK047068.1']	['MAG TPA_asm: Caudoviricetes sp. isolate ctrnA15, partial genome']	MKRKQSLPLPLELVKDFEKTHPGCWEWIDYVREGKGKDLPDWNNLCFCPLGGAQGIMIEKYHDTDLNTAALLAALASWRQYKEIYSFSEELKETLYAQSDDIVMPIDILYQIPFPCVYISTGNDEGFFTFFEHDMNTFHMELRFCIIKKTIDGIIKILNTWVHLKDGYTILDGINDGLDLALAIKNAEKYSDKITEVFSAMDLDLFSEDIAKWFFEQIARRFQLVLYICAENAEIEENAQQKKITRKPSGNKPKDTYREIRSWDVGVKYAYAVRKAQTETTSAAGESNAIKTHGTHNSHRPHTRRGHWHHYWIGSRSDGSRKLILKWTAPIFVGGDSDNAITTIHKI
WP_052465126.1	['Bacteria', 'Thermodesulfobacteriota', 'Desulfuromonadia', 'Desulfuromonadales', 'Geoalkalibacteraceae', 'Geoalkalibacter']	['RefSeq']	hypothetical protein [Geoalkalibacter subterraneus]	['NZ_CP010312.1']	['Geoalkalibacter subterraneus strain Red1 plasmid pGSUB1, complete sequence']	MGGWHAIVGGGQEVPLERTADIGRLAALGAWRYSQGIYRFHPEIYEALCGTEISGDLPADVLLRLPEWCVYIETPGLCFGDEQMFGFFAHLEHDSNSGRKELRIVIDVQSGLFGFPLHLGRWSVEEAIRRSLCEAQSQAQRLNHEGKEMFEDPFAPKRMAPFFSSMISLLLYLCSDEPQIDDARQPGTSPAYPRAKKVKGGMKLFAPPSSRTWNVGFAAGEQIVQARTRARSGSERQGPRPHLRRAHWHGYWKGPRTGERTFHYKWLAPVFVAAENAQS
MBQ6507331.1	['Bacteria', 'Bacillota', 'Clostridia']	['ENV', 'Metagenome Assembled Genome', 'MAG']	MAG: hypothetical protein IJI08_08425 [Clostridia bacterium]	['N/A']	['N/A']	MARKELSPYAPDVWIRQLNRTYPNLWTDLRKVYAEPEKILNSKSGGVSLIKNVPDWCIMPTLFPFLLITNRYGESYYLTHMDEMMTIGSMYVWRASKGIYRFAPEIYEALISQPLTGNLPTDCLYHLPEWAVYIETPGLSYERHPMKGFIAHLDYNLFSRNVDLQFAMFLEGCDQPKMVALPFGEGSLLDAMNRVDQVDDLFMGKRDNRYIGSREEYRKTFSSMLQLLLYLCSEEPDMPQIEHPQKRRTFSGGVRSPKEPQVWDVGVRVSNAIRNYKNHERSAEKETASVQGAHSSPRPHVRAAHWHTFWVGPRSAKFPDRKPIIRWLPPIPIGMDWRRELPTNIHMVLES
MBR2662263.1	['Bacteria', 'Bacillota', 'Clostridia']	['ENV', 'Metagenome Assembled Genome', 'MAG']	MAG: hypothetical protein IKE25_00975 [Clostridia bacterium]	['N/A']	['N/A']	MAPKVISSYPPDRWIRTLNQRYPNLWMELKKSYDDLNLPLSPAGKALLAAVPDWCVMPTMFPCTYLSIKNGEVFYLTHMDELMTIASMYTWRCSKGVYRFAPEIYQALISQPLTGDLPMESLHHLPEWAVYIETPGLSYERHPMTGFIAHLDFNLYSRSTDLQFAMFLEGREDPRMVALPFGEGSLLDAMDRVDQLDNMFMNETHRIRYVGSRDEYRATFTAMLQLLLYLCSEEPDMPAIQHPSTRRTLSGSVRAPREPQVWDVGVRVSRFIREYSSSSNSVEYRGGSHASPRPHIRSAHWHTFWTGPRKEQFPIRKPVVKWIPPIPVGVDWKNDLPTNVKEVG
WP_204862577.1	['Bacteria', 'Bacillota', 'Clostridia', 'Eubacteriales', 'Oscillospiraceae', 'Pseudoflavonifractor']	['RefSeq']	hypothetical protein [Pseudoflavonifractor phocaeensis]	['NZ_JACJJD010000073.1']	['Pseudoflavonifractor phocaeensis strain An828 An828_NODE_73_length_12819_cov_48.0299, whole genome shotgun sequence']	MKDKETPLRLVRKWEKMLPGVYSILDDLHAAKDSGEILWPDYCELPIGAAFTYLVYQVGLSKQDAAMCAAELTACWTWRQTKKIYLFDPNLAKSLAEQAEDTKDTDILPSDLLLHLPYPCIYIKAPGLVDDTDGFWFWDEYDINEKRAELRIQWVTSDMGYSVAQVLHLLPGATIKDCVIDTIKTTMEHLDLDIKLQEAGVEDAKILLSAIQLVLYLLSENAEIVPIPKPVSTGQTSGNITRLKKSEDKAGQVDGFSVGIRIGAALRKAVQRQPHEASASTGPAKRSHTRRGHWHHYWTGPMNGDRKLILKWTAPTVIHPGGADEDNIVIYPVKNP
WP_165068015.1	['Bacteria', 'Thermodesulfobacteriota', 'Desulfovibrionia', 'Desulfovibrionales', 'Desulfovibrionaceae', 'Desulfovibrio']	['RefSeq']	hypothetical protein [Desulfovibrio sp. ZJ200]	['NZ_JAAKEH010000015.1']	['Desulfovibrio sp. ZJ200 Scaffold15_1, whole genome shotgun sequence']	MEKDNAPIRLLQSINKNKKFSRLWREIDEYRDRERNNWPAWCFLPLDVWPILVVMAEPQFAQKNDPITLGKINHFAAFLAAIGSWRPTQDIFIFDNEAFEAIAKSDIDAKISVENILHLPAWSIYIKWGNHDYDGFFATLIYESANSKKYLELTFLHDNDDNLPKPHLVRIPLQKSLSISEAINSYKRENIKKQQEIGINSTLTEEYFDEINVNNAAIAVSLILYICSDSPEIDGITAAATISRPRSQKIKNGWRIFPPENPNIHAVAEKIGYSLRKYKSKAQIELSNQKMPPHVRRGHFTRYWYGPRNSPYRCYDFRWIPPLPINLLEDEGAE
MBR3430712.1	['Bacteria', 'Bacillota', 'Clostridia']	['ENV', 'Metagenome Assembled Genome', 'MAG']	MAG: hypothetical protein IKG87_11485 [Clostridia bacterium]	['N/A']	['N/A']	MAKKELSQYPPDKWIRAVNRKYPNIWTDLRKVYEDPGKMIRPNSGGIELLQSVPEWCIMPTFFPFLVMTDKYGEIFYMTHMDELMTLGSTYIWRCSKGIYRFAPEIYEALISQPLSGDLPMECLYHLPEWAVYIETPGLSYERHPMEGFIAHLDYNLFSRSTDLQFAMFLEGREEPRMVALPFGEGSLLDAMDRVDQLDNMFTDDIHRVRYVGTRDEYKATFTAMLQLLLYLCSDEPDMPEVEHPVKRKTLSGRIRVPEEPRVWDVGVRISNVIRRYRNGDVRYQRNETLEPGSHASPRPHVRSAHWHTYWTGPRQAVFPERKPIVKWIPPIPIGMDWKRELPTTVKVLSS
WP_152702154.1	['Bacteria', 'Pseudomonadota', 'Gammaproteobacteria', 'Moraxellales', 'Moraxellaceae', 'Moraxella']	['RefSeq']	hypothetical protein, partial [Moraxella catarrhalis]	['NZ_RCJM01000058.1']	['Moraxella catarrhalis strain 77/338/2 NODE_58_length_2379_cov_29.968472, whole genome shotgun sequence']	AIPDDTPTSIFLNLPEWCVYLDIASAKIAITQDNKTRHIKGFWAVYDLIEYNSKPQKAINFIIDTDSDDDIYLPLTLILDDDMTVEQSLSYADNNIGDGGSNELIKILLPYLLWLCVAEPEIMHKGEPVSRANLDKPKYQTNKKTGVFIPPSEPFIYEVGSRLGGEIRHYQEQIEQGKHRQTSKKRPHIRRGHWHGHWHGTGQAKEFKIKWQPAIFVNSGV
DAG63888.1	['Viruses', 'Duplodnaviria', 'Heunggongvirae', 'Uroviricota', 'Caudoviricetes']	['ENV', 'Metagenome Assembled Genome', 'MAG', 'Third Party Data', 'TPA']	MAG TPA: hypothetical protein [Caudoviricetes sp.]	['N/A']	['N/A']	MLAPEIFCKNFEKEHLAAFDKLDTITARREEIEAKSGAWPDWCALPTGAGYAAISAQHGLRSLPFSLAEDARRIPAAYLWRKSKQIFAFDETVEKELIEQDFPGEIPDDVLLRLPVPCVYIQLHAQSKIFPVDMVADGFFAWLGYNAYTRRKELCLIVLDINGECIDEYVCPMVGTISESIKDFRRSMLAAYLRREDQDPVMLAQMVKNVDNDGEEALTLSKVLNLLLYLCTDEPDYDNQPRRVKAKPTYTTYTPERPPRRTNITNVGTRIGAAIRLDRQKAKEINDEAEQQQPEHRKHASPIAHIRRGHYHSFWTGARESVDRKIVVKWLPPMLINGDKGEIVPTIRPVK
EFH8163177.1	['Bacteria', 'Pseudomonadota', 'Gammaproteobacteria', 'Enterobacterales', 'Enterobacteriaceae', 'Escherichia']	['GMI']	hypothetical protein GI328_22935 [Escherichia coli]	['N/A']	['N/A']	MTADIARLAGLAAWRATQGIYRFDPDLYDALITTPIDRLPAEVLTLLPEWGIYIETPDRGKVEGFFAHCDYDPRTRGPELRLLLASNDNLIPIAIPIIDGMLSEAIDIAVPGAGTYLAAQCAPLISLVLYVCSVSADFGHYSTYRPVPVKTKRGPRMFPPDEPTIVKTGGEIGSILRASRYSQPEFTSGPTGRTVSPHVRRAHWHGYWLGKPPRFEIRWMPPVLVKSTEPTEYVRNVVRS
HBZ3890884.1	['Bacteria', 'Proteobacteria', 'Gammaproteobacteria', 'Enterobacterales', 'Enterobacteriaceae', 'Escherichia']	['Third Party Data', 'TPA']	TPA: hypothetical protein MJR00_004693 [Escherichia coli]	['N/A']	['N/A']	MTADIARLAGLAAWRATQGIYRFDPDLYDALITTPIDRLPAEVLTLLPEWGIYIETPDRGKVEGFFAHCDYDPRTRGPELRLLLASNDNLIPIAIPIIDGMLSEAIDIAVPGTGTYLAAQCAPLISLVLYVCSVSADFGHYSTYRPVPVKTKRGPRMFPPDEPTIVKTGGEIGSILRASRYSQPEFTSGPTGRTVSPHVRRAHWHGYWLGKPPRFEIRWMPPVLVKSTEPTEYVRNVVRS
DAH82162.1	['Viruses', 'Duplodnaviria', 'Heunggongvirae', 'Uroviricota', 'Caudoviricetes']	['ENV', 'Metagenome Assembled Genome', 'MAG', 'Third Party Data', 'TPA']	MAG TPA: hypothetical protein [Caudoviricetes sp.]	['N/A']	['N/A']	MKKKTPIYPPLALLKKTTARYPDIWRKLELAHANNSVDNVSPWQSWCYVPLSLTLAAAADIDKPADFDSWCLTAEAASILAALAPWRLSKEVFVFDPEIQQLLFSQSGDLQITPDSLLQLPYHCFYIQFAGAFDLCGNNCHGVFVHLEDNPEDNISELCLLYLLSDARTASQLIRLDADTIDESIRITHESAMRVVEPGRDDLLQQVHTEAAQSNALAEALRRTLQLVLYLCAQNADVRPHPEQLSHTRRPASGNVSDRYSEIRKWDVGIRVGNAVRNYRRQQETTPVDDLVRTHASPRPHMRRGHWHHFWTGPKNKPAERKLILQWVAPTFVTASHKGDTPVVLHRVDMPDTDDQPSKA
WP_156075414.1	['Bacteria', 'Bacillota', 'Clostridia', 'Eubacteriales', 'Oscillospiraceae', 'Faecalibacterium']	['RefSeq']	hypothetical protein [Faecalibacterium prausnitzii]	['NZ_CABVEO010000001.1']	['Faecalibacterium prausnitzii strain P9391, whole genome shotgun sequence']	MEKIYPPLAILKEITRVMPKVWQIIDVSRPIGVQNSGCPDRCFAPIETATAASIFCQESAAWKKGADIDIPQPRLTLALAQWRKDKEVFVVDPDFAAVLYAQDDMDIPAAAFDYLPYSCFYVESPGLDVYLTGIHGFFFYLGWDTKEQKVLLSFVFLGESGGCYPFDLPLDGESLDVCFDAAVKKRAQSGNAHLATVARQEQKQRDAVISLLRCALQVVLYLCASNAEIVPDPEQKTVTKHSRTVKDRYAEIRKWDVGMRVGASLREQSRRAADEDAPARTGSHQQRRPHMRRGHWHHFWTGSKSEPDKRKLVLKWLSPIFVGAGDVETPVVMHKVKEV
WP_278620457.1	['Bacteria', 'Pseudomonadota', 'Gammaproteobacteria', 'Pseudomonadales', 'Pseudomonadaceae', 'Pseudomonas', 'Pseudomonas oleovorans/pseudoalcaligenes group']	['RefSeq']	hypothetical protein [Pseudomonas oleovorans]	['N/A']	['N/A']	MAKVSPMQHLKRITESYPGMSSWVSTCLQDKGKPGEPDWPNWCFMPMAAWAALIQVRCAGLDPFLKELAVSADLARLSAIGMWRYSQGIYRYDADLLSALADSKLSGELPSKVFRRLPEWCVYIETPGFTWLGSALHGFWAHLEWDYNLQREELRLLLNTDRGLAMQPLHLGNWSIEEALHKTLKFTLANAQRNTLTSWLDMETLARLSPLADLKPLVSILLYLCSEAPDVDPLRMPQPRPSRPDLKNGKRGRYIFTPEKPKVFPVGGVIGPMLRNAIDSEVTGRTVRTHLRRGHWHGFWKGPRSGCLSAGHGGWKISGRSQQL
DAO25561.1	['Viruses', 'Duplodnaviria', 'Heunggongvirae', 'Uroviricota', 'Caudoviricetes']	['ENV', 'Metagenome Assembled Genome', 'MAG', 'Third Party Data', 'TPA']	MAG TPA: hypothetical protein [Caudoviricetes sp.]	['BK049206.1']	['MAG TPA_asm: Caudoviricetes sp. isolate ctC0f20, partial genome']	MRDRDTPLPLLRKWLRSCPDAYRQLDSCATANGEDGFSWPDYCPLPINAAYTYLTYARGRSDLDAAAMSAELTACWAWRRSRIIYAVDDDMAEMLFAQAEDMADTDVLPVDLLLHLPYPCIYVKAHHPELPGVDGFFAWIDYDVNCASTELRVQWVYDDMQGTVPQVLHLVPSGTIGDCVRSTLDRTRENVGVDISTVSGFAPLGRIILGVIQIILYIVSDGADIAAAPDHKHTQKIPRKPDDVGKASTVDLQYVGVRMGAAIRGARARADADEADAAGSTPGGKKRPHSRRGHWHHYWAGPQDDRRLILKWTAPTYVHADDMPPDGETVIYPVRK
WP_004479343.1	['Bacteria', 'Spirochaetota', 'Spirochaetia', 'Leptospirales', 'Leptospiraceae', 'Leptospira']	['RefSeq']	hypothetical protein [Leptospira santarosai]	['NZ_AHOQ02000011.1', 'NZ_AHOK02000029.1', 'NZ_AHOH02000024.1', 'NZ_AHOF02000030.1', 'NZ_AOHA02000062.1']	['Leptospira santarosai str. ZUN179 ctg7180000003665, whole genome shotgun sequence', 'Leptospira santarosai str. HAI821 ctg7180000005346, whole genome shotgun sequence', 'Leptospira santarosai str. HAI134 ctg7180000003893, whole genome shotgun sequence', 'Leptospira santarosai str. CBC523 ctg7180000003532, whole genome shotgun sequence', 'Leptospira santarosai str. ST188 ctg7180000005539, whole genome shotgun sequence']	MLTSRRSNRKLLKSKNLPRPEIICKEILGHFPNWKKQIGFALSQKGKTLPNWPEYIFAPLSAYFQFAFDGMPNPLEPNFREKVLQVQTLTALIPWSLSKGIYEFSDELFNTLFGSEIPNKIPSEILKKIPNWCIYISIPEKERKEYCGFFIHLESDNNRDELRILLDGDYPIPLVLYLGNSSIEDSLNEMYSESKKEMVKRNLELTILEEYEKEVLLNMRSRIENILPLILYICSENAEISGVTSHTIYNDKRRENIKTTITEAPNSVVWEVGKEIGRILKTNKELSKTKNSEIIESKRPHLRRAHWHHFWKGPKNSQELILHWLPPTMVGME
WP_139233375.1	['Bacteria', 'Pseudomonadota', 'Betaproteobacteria', 'Burkholderiales', 'Burkholderiaceae']	['RefSeq']	MULTISPECIES: hypothetical protein [Ralstonia]	['NZ_JAAWVK010000128.1', 'NZ_MOLP01000134.1']	['Ralstonia pseudosolanacearum strain Ep08 Scaffold128, whole genome shotgun sequence', 'Ralstonia solanacearum strain PSS190 scf_20961_134.contig_1, whole genome shotgun sequence']	MSDTFLLTCLAAWRVTQGIYRFDSTLYDALRGTPIEGELPVDLLHRLPEWCVYLELFSFEIEGRSAQGVFAQVTAESDGNSTLRLLFPLEAGPLSYAVVLRGTLAEALQHTNEQTAKWKLPIHSEHDDANIAAIAHVISLLLYICSEAADIGDGAARPSMPAPTRTRKGLRYFPPDQSTTWDVGVRLGAALRNAYRDADGDGVGDERGRPRPHIRRAHWHTFLSGPRLSPKRTLRWLPPIPVNLDSPEQLPATIRPVLMAGVDAR
MCL4486962.1	['Bacteria', 'Chloroflexota']	['ENV', 'Metagenome Assembled Genome', 'MAG']	MAG: hypothetical protein M1570_02375 [Chloroflexota bacterium]	['N/A']	['N/A']	MIETEDREGLAQRALALQCSTEKNLKTRNALEVRLRDVHDRFFRHRLGEAVPIPADFHPDPTPLEIMADLKEAHAQVLGTGPDEGDLKISSGPAPRPIKYASALASRFPGLWKSCEQVRSMRGSIHHWPGYCFLPRPLSAGIAMGAARRTTPNHFDHRASYWISSLSAWRMTQGIYRFDHEVAEALERTPLDRDLPAEILCQVPEWCVYIETPDRRIEGTPAPGFFCFLDEMSERGEAAYRDLVFLSEVGDPDKPETMRLHEHAPLPLGAGSLQAAMGVVRERSVKLLSGYIAEAAGTADLQDVAEDIVRMHTDTEANSESELLRPLIARVLYLCTENAEIIDPTGKRKQPGNPPPTKVKGGTRQFPTDRVTQWEVAFRLGAALRRGRQEAPEPRGGTHASPRPHIRTAHWHHFWKGPKSGGLRMLVARWLPPTPVNVDEEHPIVPTVRPVH
WP_237317093.1	['Bacteria', 'Pseudomonadota', 'Gammaproteobacteria', 'Vibrionales', 'Vibrionaceae', 'Vibrio']	['RefSeq']	hypothetical protein [Vibrio sp. J1-1]	['N/A']	['N/A']	MNLRPTNHLNTISKRYPGIWKNVDLFRKSKGKDLGDWPEWCFLPMAASYAIASNGGGISLSAASDISTISALTAWRYTQGIYCFDSDVYAEIVKTTVDKDIPVDVLYRLPEWGVYIELLDVDGCYGFFAHLEFDMTTKRSELRLLIDSEDMLIPIILHLGDWGVAEAIDRAVEVAYSRLSLLEAFMADSVEWQRGIAQKCLSLLLYLCSEKPDIERVEGNLPTNPTPKKLKKDTNFLLPTNLRFGTLGKRLQILLHKLPLRVRAELMRVPKPIFDELIGMVIGQGREIVLNVNLSTNGSRRWL
DAO63237.1	['Viruses', 'Duplodnaviria', 'Heunggongvirae', 'Uroviricota', 'Caudoviricetes']	['ENV', 'Metagenome Assembled Genome', 'MAG', 'Third Party Data', 'TPA']	MAG TPA: hypothetical protein [Caudoviricetes sp.]	['BK037808.1']	['MAG TPA_asm: Caudoviricetes sp. isolate ct07451, partial genome']	MHPAEIYAREVIARHPIASESIRLLELHRAELEADGEWPEWCALPMAAVYSGLTAEYGCERLDLTNIYDLAPLTAAWIWMKTKQVFTFDPTLYEALTKQTFDGSIPREALLRLPVPCVYIDNPFVFSNGAHADGYFAWLEYDCHAKWMELRILFVEGEAAASYVCPIKGTLQESFDELTKSSSARADEALLPKVQDVAKAKQDIVDVFSRTINVLLYLCAEAPDYASKPRQAKPKPVQHGFTPERPPHKVAVTPVGERVGATIRRSYTESTSSRVVPSGRAHASPVPHVRRAHWHHFWTGARGSDARELILRWIPPVFVRGEESAPTTIRQVKE
WP_002178203.1	['Bacteria', 'Spirochaetota', 'Spirochaetia', 'Leptospirales', 'Leptospiraceae', 'Leptospira']	['RefSeq']	hypothetical protein [Leptospira noguchii]	['NZ_AKWD02000033.1']	['Leptospira noguchii strain HAI1536 ctg7180000004346, whole genome shotgun sequence']	MRTSRRKSIKQKSRVDLICNKVLTDYPNWIDIAKNALAQKDKDIPDWPDFVFAPLTNYFPLLFKNGINPNDPHLSAKMLVVSQLAAIVPWSLSKGVYKITEELALELCESQSPDKIPTEILKKLPQWSIYIEIPENFIPGCNGFFCHLDTNQGRDELKMLLDFDDKPPYPLTLIMGDYTIDTALELFIKNIKTYYDSSKIDNALELIKIPQLDFLHKLLPLILYICADNSEISGPYSYNKYIQKTRYKKEFELKQADNVVVWDVGKELGIKIKKYKQSVGFKDMGPKEKSPHIRRAHWHHFWTGNSEERKLILRWLSPIPVNLDN
MBF0235868.1	['Bacteria', 'Thermodesulfobacteriota', 'Desulfobacteria', 'Desulfobacterales', 'Desulfobacteraceae', 'Desulfamplus']	['ENV', 'Metagenome Assembled Genome', 'MAG']	MAG: hypothetical protein HQK65_22970 [Desulfamplus sp.]	['N/A']	['N/A']	MLLPEMLNKRYMSIYPKAAEQADIFRAMKGNEMDWPDWCYLPVGAAHTVIWDECNRQGLAIEKAIPDVGNLAAILNWRITKGVYRFDKELLDSLWDVTLDKDIPADVIFDRLPEYCCYIDLESYPKSTHPGFFVYLEHDVNTGHREIRFTFAIKNEDTQDQYTLANIPFHAGEKSTVIEMLRETWEYSQRQTSTRIFELSALDNADVEKMAESYYPYFSLVLYLCSSEPDIIQTSKNKRKVKKTKNPKKQKRALPTEYRVGATIGATIRRAKENYSSSGATGTGSKKSPHIRKAHYHLYWTGKGRKIPKLNFVAPMTINIGKEPDLPIVKRVK
WP_257173750.1	['Bacteria', 'Pseudomonadota', 'Gammaproteobacteria', 'Alteromonadales', 'Colwelliaceae', 'Colwellia']	['RefSeq']	hypothetical protein [Colwellia sp. M166]	['N/A']	['N/A']	MNKKLTPSIFTNQDDSECQIYSFQESNKKLEPIDHLNALTKRYPQAWKMIDTVRKHPIYGSKTRPAWCFAPVEAYDAVSTIYKEFENIQSITFGVVEKLAALAPWRLTKSIYEYESSVYESIGKNELKGNIPVAVLHRIPEWSVYIKTPNFMNIDGFFAHLEYDHVRDRTQIRFLLDIENDLFPLTMHLGEWTIKEGLNRFFVESSKQHNEIDCEILRKEMVDERLPIVQKCLSLLLYLCIDEPDIERIQNQLPCRPRVKKGKKNQTLIPPKHSTVWQVGKRLAKQIIIPEEAKGKSHNSPTPHIRRGHYHGVWTGKRNSPDRKFIYNWWHPTVINAAA
DAN09929.1	['Viruses', 'Duplodnaviria', 'Heunggongvirae', 'Uroviricota', 'Caudoviricetes']	['ENV', 'Metagenome Assembled Genome', 'MAG', 'Third Party Data', 'TPA']	MAG TPA: hypothetical protein [Caudoviricetes sp.]	['BK053296.1']	['MAG TPA_asm: Caudoviricetes sp. isolate ctqHs6, partial genome']	MIDIKNSAPMKLLKKYNYLYPPAWKFAEDIAADREYKDKWPHEYVFIPIEAGLELALDRNLHKEQMENIADAVAITCLAAWRKTKLIYDFDATLTEELYKQAKVNIELDTSMLAIPAYSIYIRPNDGAEYDGFFVFFDYDRGHFEFRLLLVNKKGNVILPIYLILPESGSESIDKIIENMVKQFDEVDLPAVENEDEEINGEVLRSFYKNGKRTISRWINLVLYLSAVNADIKHEKRHFFRRSRKIKDIPREVELLNVGETVGVKIRELRQSVQYENTSPQGEYHKSPAMHIRRAHWHTFLYGEKKGKRRLKWLPPIIVNDSGKDFITVTNVKKK
WP_222086002.1	['Bacteria', 'Pseudomonadota', 'Gammaproteobacteria', 'Moraxellales', 'Moraxellaceae', 'Moraxella']	['RefSeq']	hypothetical protein [Moraxella osloensis]	['NZ_LZMT01000004.1']	['Moraxella osloensis strain CCUG 67237 contig_12, whole genome shotgun sequence']	MQAWYVANKPKNGIFVPSGNLYTMSPMLMKLVASKSKLAQSFTTMTDNDRLHLNYFWGLSLFGTWRYTLGVYQINDNLFDTLVKSPIPDDTPTSIFDKLPEWCVYIAFPEGKAINIKFNNGFADYEAFIFGFWVKLDTQNLTTSEGEQKIRVINFHLNLQTGIDNVFSNLQPLQLMIADDLSIKEAMQKHAKMVFEAYTPNHDFIVTQQNAKQDYDLTNKLLSLLLMLCAEAPDISKITGEPITKIELGKPKYTVNKRTGVFIPPQAPFLYEIGRRLGGDIKTTNDQLKNAGQGSGKGRRPHIRNAHYHGYWIGTGQNKQFKLNWIAPIFVNG
DAE95953.1	['Viruses', 'Duplodnaviria', 'Heunggongvirae', 'Uroviricota', 'Caudoviricetes']	['ENV', 'Metagenome Assembled Genome', 'MAG', 'Third Party Data', 'TPA']	MAG TPA: hypothetical protein [Caudoviricetes sp.]	['N/A']	['N/A']	MSNCMPLDFILNYNKEYPNIWKYTEEFQSEKDLWDDSVCYFPIGASMGILQEFYNVPFPLLTKDAYIISGLAGWRIDKQVYQFDEQICNLLFQQAENPEDLMLTTDVFRLLPSKSVYIKYPSNIINDKNNYVDGFLAWIESDMNDHSYELRLVHIGNINGERTTITNEIIHLIPGKTVSDGVDEALNLVKNQNDIGNKVISDIQQDRYFIDDYKMRISRDIQLVLYLCASNADIEENPEQSKIYRFNNGIIKDKYREIKIYDVGYKLFDEIDTLEEVEKEPKKHTNSVGTSKSPHIRKAHWHHYWVGKENEKSKILKWLHPMFINPQKGKKTDKNKED
DAY59547.1	['Viruses', 'Duplodnaviria', 'Heunggongvirae', 'Uroviricota', 'Caudoviricetes']	['ENV', 'Metagenome Assembled Genome', 'MAG', 'Third Party Data', 'TPA']	MAG TPA: hypothetical protein [Caudoviricetes sp.]	['BK026094.1']	['MAG TPA_asm: Caudoviricetes sp. isolate ct0AS2, partial genome']	MVFLQLQSSRLAPGRKAFRQFLRTTNAVNQAKTGLSQKSAWTVSMEATKMPKIDIKTSAPMRALATAKTKYPDFFKAVDRIYKDPDAKWDKSICYCPVGLGVTYAVDIAGLDSPTLAERGEIIRTGATLAILASWRKAKSIYVLDKDLEEELFKTSAKDMTVAPGMLTIPEWCVYVETSLLQGCSGLFIMFDHDIQRGRKELYISPVTPDGKVLTSFYLILPKQPQRLTEILKGEEADFRAKDISNAPALAPYVSNYFKVSRHAVRFTINLLLYLSAINTEVRQVNKLSFRRQGWIKDTPREVAVYSVGEATGYRIRRINRYVREHGEPQGGHHRSPVMHVRRAHWHTFAYGPGKSLRRVKWLPPIIVNGDGEEIDIPTVTELSDK
DAY81921.1	['Viruses', 'Duplodnaviria', 'Heunggongvirae', 'Uroviricota', 'Caudoviricetes']	['ENV', 'Metagenome Assembled Genome', 'MAG', 'Third Party Data', 'TPA']	MAG TPA: hypothetical protein [Caudoviricetes sp.]	['N/A']	['N/A']	MRDRETPLPLLRKWLRSCPDAYQQLDSCATANGEDGFSWPDYCPLPINAAYTYLTYARGRSGLDAAAVSAELTACWAWRRSRIIYAVDDDMAEMLFAQAEDMEDTDVLPVGLLLHLPYPCIYVKARHPELPGVDGFFAWIDYDVNHNSTELRVQWLYDDMQGTVPQVLHLDPFGTIGDCVRATLDRTQENVGVDLSTVTDFAPLGRIILGVIQIILYIISDGADIAAAPDHKHTQKIPRKPDDVGKASTVDLQYVGVRMGAAIRGARARAEADEDATGSTSGGKKRPHARRGHWHHYWAGPQDDRRLILKWTAPTYIHADDMPPGGETVIYPVRKPPKGGMP
HAX51653.1	['Bacteria', 'Bacillota', 'Clostridia', 'Eubacteriales', 'Lachnospiraceae']	['ENV', 'Metagenome Assembled Genome', 'MAG', 'Third Party Data', 'TPA']	MAG TPA: hypothetical protein DCX82_06920 [Lachnospiraceae bacterium]	['N/A']	['N/A']	MDYLLNYLDEYSHFYPDVWKKYDFVRSRKGKDIPDWPDWCYCPLSVAYSIEADVARRANIPKSQIVPDIGNLGALAAWRMNKTVYRFSPVLLDALSKSNIKQIPVNALYNMPSWCVYIDVGNFDWGIPNLRGWFAYLDWDIKKEEPELRFTFDTDKGLVPCMINLSNPYLSGCLEDTIKESLGHLSLRQMIIVPQREEFHHFSKFISLYLAALLYLCSVDPDVTPKNTRSPHPNYPYRTIMRLKVGFHPEIPKNSTEIHQKPYIRKAHWHMYRVGPGRKGTALRWINPTMVGFNKPI
DAE46370.1	['Viruses', 'Duplodnaviria', 'Heunggongvirae', 'Uroviricota', 'Caudoviricetes']	['ENV', 'Metagenome Assembled Genome', 'MAG', 'Third Party Data', 'TPA']	MAG TPA: hypothetical protein [Caudoviricetes sp.]	['BK033116.1']	['MAG TPA_asm: Caudoviricetes sp. isolate ctzec75, partial genome']	MRDRETPLPLLRKWLRSCPDAYRQLDSCATANGEDGFSWPDYCPLPINAAYTYLTYARGRSDLDAAAMSAELTACWAWRRSRIIYAVDDDMAEMLFAQAEDMADTDVLPVDLLLHLPYPCIYVKAHHPELPGVDGFFSWIDYDVNCASTELRVQWLYDDMQGTVPQVLHLDPSGTIGDCVRSTLDRTRENVGIDISTVSGFAPLGRIILGVIQIILYIISDGADIAAAPDHKHTQKIPRKPDDVGKASTVDLQYVGVRMGAAIRGARARAEADEDAAAGSTPGGKKRPHARRGHWHHYWAGPQDDRRLILKWTAPTYVHADDMPPDGETVIYPVRKPPKGGTPHE
MBF0213009.1	['Bacteria', 'Pseudomonadota', 'Alphaproteobacteria', 'Magnetococcales']	['ENV', 'Metagenome Assembled Genome', 'MAG']	MAG: hypothetical protein HQM00_05500 [Magnetococcales bacterium]	['N/A']	['N/A']	MAAAYALVSGGARLTSPLAAADVSILAAMSAWRLTKGVYRFDRDLHQSLITTQLTGDIPADVLLRIPEWCVYMDTPGLPWMGTFLHGVWVHLEWDANDSRQELRILLATTDDRLIPVSVHLGQWSLLEALERMGREARRQADLAGITDDLLLIQTDLALMARDITPIISLVLYLCADEPEIEDRTHPGDQPGHPRPKRIKGTDRIFEAKKIRIWDVGARIGETLRTGAARDPDPTATADPGVRTAPAPHVRRAHWHGYWSGPKAGDRRFSVRWMPPILVGL
WP_126025992.1	['Bacteria', 'Pseudomonadota', 'Betaproteobacteria', 'Burkholderiales', 'Comamonadaceae', 'Variovorax']	['RefSeq']	hypothetical protein [Variovorax guangxiensis]	['NZ_RXFT01000028.1']	['Variovorax guangxiensis strain DSM 27352 28, whole genome shotgun sequence']	MTAGPGAHRALRMLELVGHQLPGVWKRHAALREQFMSEAAWEPWCYAPMAVSLSITGERTVLAAKLTALAAWRMTQGIYRVDATLLEALTQTPLDAAVPVEVLRRLPEWCVYIELPGIDTFKGAAHGVWVVMEAAGKHEGGAVFLSMLFDTDREFSQSLDEGTMLPLTIKLSGESLLEAIESTYPATSGLYGFFERAAKPVLSILLYLCSANAELTRGGVPAMPIPPKAVKTRRDGWRVFPAPGPVSWELGVRMGAALRAAYAGTAAGGAATGRTLTPHVRAFHWHTFLSGPRKGVPTEKRQRDIRWLPPIGVNIREPGELVPVVRPVRQ
MBQ6562868.1	['Bacteria', 'Bacillota', 'Clostridia']	['ENV', 'Metagenome Assembled Genome', 'MAG']	MAG: hypothetical protein IJL88_03070 [Clostridia bacterium]	['N/A']	['N/A']	MAKELSQYPPDKWIRAMNRKYPNLWIDLRKQYEDPGKLFNNKLKLESFLKEVPDWCIMPTLFPFMVMTDRFGEVFYMSHMDEIMTLGSTYIWRCSKGIYRFAPEIYQALISQPITGDLPMECLHHLPEWAVYIETPGLTYERHPMHGFIAHLDYNLFSKNIDLQFAMFLEGREMPKTVALPFGEGGIQEAMDRVDQVDSLFGNPHVQVRYVGSRDEYKATFTAMLQLLLYLCSDEPDMPEIEHPQKRRTLSGRVRPPEEPRVWDVGVRISNVIRRCREGGVSYRYDDNTEPGSHASPRPHVRSAHWHTYWTGPRQEQFPKRKPIVKWIPPIPIGMDWKRELPTNIRMVAE
UYI83572.1	['Bacteria', 'Bacillota', 'Clostridia', 'Eubacteriales']	['ENV', 'Metagenome Assembled Genome', 'MAG']	MAG: hypothetical protein OGM61_06815 [Clostridiales bacterium]	['N/A']	['N/A']	MRDRETPLPLLRKWLRDCPDAYRQLDSCATANGEDGFAWPDYCPLPINAAYTYLTYAHGRSGLDAAATSAELTACWAWRRSRIIYAIDDDMAEMLFAQAEDMEDTDVLPVDLLLHLPYPCIYVKAHHPELPGVDGFFAWIDYDVNHGSTELRVQWLYDDMQGTVPQVLHLDPSGTIGDCVRATLDRTQENVGVDISTVSDFAPLGRIILGVIQIILYIISDGADIAAAPDHKHTQKIPRKPDDVGKASTVDLQYVGVRMGAAIRGARARAEADEDADAGSTPGGKKRPHARRGHWHHYWAGPQDDRRLILKWTAPTYIHADDMPPDGETVIYPVRKPPKQ
UYI83439.1	['Bacteria', 'Bacillota', 'Clostridia', 'Eubacteriales']	['ENV', 'Metagenome Assembled Genome', 'MAG']	MAG: hypothetical protein OGM61_06090 [Clostridiales bacterium]	['N/A']	['N/A']	MRDRETPLPLLRKWLRSCPDAYRQLDSCATANGEDGFAWPDYCPLPINAAYTYLTYARGRSELDAAAMSAELTACWAWRRSRIIYAVDDDMAEMLFAQAEDMEDTDVLPVDLLLHLPYPCIYVKAHHPELPGVDGFFAWIDYDVNHGSTELRVQWLYDDMLGTVPQVLHLDPSGTIGDCVRATLDRTRENVGVDISTVSDVASLGRIILGVIQIILYIISDGADIAAAPDHKHTQKIPHKPDDVGKASTVDLQYVGVRMGAAIRGARARAEADEADTTGSTPGGKKRPHARRGHWHHYWAGPQDDRRLILKWTAPTYIHADDMPPDGETVIYPVRK
MBD9084363.1	['Bacteria', 'Bacillota', 'Negativicutes', 'Veillonellales', 'Veillonellaceae', 'Dialister']	['ENV', 'Metagenome Assembled Genome', 'MAG']	MAG: hypothetical protein EGP62_00325 [Dialister invisus]	['N/A']	['N/A']	MLFFEKAKARIMIDIKNSAPMKMLKKYNYLYPPAWKFAEDIAADREYKDKWPHEYVFIPIEAGLELALDRNLHKEQMENIADAVAITCLAAWRKTKLIYDFDATLTEELYKQAKVNIELDTSMLAIPAYSIYIRPNDGAEYDGFFVFFDYDRGHFEFRLLLVNKKGNVILPIYLILPESKSESIDKIIENMVKQFDEVDLPATENEDEEINGEVLRSFYQNGKRTISRWINLVLYLSAVNADIKHEKRHFFRRSRKIKDIPREVELLNVGETVGVKIRELRKSVQYESAPPQGEYHKSPAMHIRRAHWHTFLYGEKKGKRRLKWLPPIIVNDSGKDFITVTNVKKK
WP_276290363.1	['Bacteria', 'Pseudomonadota', 'Betaproteobacteria', 'Burkholderiales', 'Burkholderiaceae', 'Cupriavidus']	['RefSeq']	hypothetical protein [Cupriavidus basilensis]	['N/A']	['N/A']	MAAAWADQPRCKRLLACRCHGTRDDTGATSLKRRKTMTNSINAAHAPQPQVPAALPSAWGDAAAMHPGYWLTFVGRRYPGLFAATDKLRASRDPAVRVWPDHYYIPYTPLRNMVMRGLGFRSGDTIPAELSDEFNFAASMAAWRVTQGIYRIDPTVYDALCATPVTGELPVELLRHLPEWCVYLETPGMHWDHLPVYGVFANLWGDGDGAEVLTLHLNHTSGPLACPVDLTHRTLGEAIRGQFQSMRSAGMVVEPAFERNMPTLLPRILSLLLYLCSEAAEIGDGASRPSRPVPKRTKKGVRMFAAQRPVCWDVATRLGAALRRAGPDAAGDAAGAGDGAGTHAGPRPHIRRAHWHTYLSGPRDSAKRTLRWMPPIAVNVETPDDLVPTLRSAGTADKAGAGKGG
MBR3431314.1	['Bacteria', 'Bacillota', 'Clostridia']	['ENV', 'Metagenome Assembled Genome', 'MAG']	MAG: hypothetical protein IKG87_14575 [Clostridia bacterium]	['N/A']	['N/A']	MAAKELSQYPPDKWIRALNRKYPNLWIDLRKQYEDPGKLFSNKLKLESFLKEVPDWCIMPTLFPFMVLTDRFGEVFYMSHMDEIMTVGSTYIWRCSKGVYRFAPEIYQALISQPITGDLPMECLHHLPEWAVYIETPGLTYERHPMYGFIAHLDYNLFSKNVDLQFAMFLEGREMPKTVALPFGEGGILEAMDRVDQVDSLFGNPHVHVRYIGSRDEYKATFTAMLQLLLYLCSDEPDMPEIEHPQKRRTLSGRVRPPEEPRVWDVGVRISNVIRRCRENGVSYRYDDNAEPGSHASPRPHVRSAHWHTYWTGPRQAKFPERKPVVKWIPPIPIGMDWKRELPTTVKPVVWQK
RKG34244.1	['Bacteria', 'Pseudomonadota', 'Gammaproteobacteria', 'Moraxellales', 'Moraxellaceae', 'Acinetobacter']	['']	hypothetical protein D7V21_07540 [Acinetobacter guerrae]	['RAXU01000007.1']	['Acinetobacter guerrae strain WCHAc060096 7, whole genome shotgun sequence']	MILSNYRKYIQSQITEFNQNITLEKVNNGLNRKLEELNPIHTLDYISKTYTGIWNKVEDIVINEKFSNSKWSNNIFLPFTYWLPITLDIKYPNWHKNYKEKYMPNWGIDFVSISAIGTWRYTKGIYKLDDEIANHFFIDDSDIKIPSKLLENQPEWSIYVDTRNLDISLDGERVVGFWSCIDCYPSSNQPYSNLKALSIIPLFSNRLGYMLSASIPLDENKFLSIEQSTNDLLNHIPKNFAVDDKRDSDDLKELICFKKKVTQILLFIIQPEPDITEHDQPVESTRANPYPKIIKGKYRLYEAKKPRYFNVGTQAGKNLKQAFATYKATGKKQAPHIRKAHWHGYWKGSKKLEKQEFFYKWIPPVLVNSYLEEEKN
NCU22213.1	['Bacteria', 'Pseudomonadota', 'Gammaproteobacteria', 'Moraxellales', 'Moraxellaceae', 'Acinetobacter']	['']	hypothetical protein DZC41_01615 [Acinetobacter haemolyticus]	['N/A']	['N/A']	MIVSNYRKYIQSQITEFNENITLEKVNNSLNRKLEELNPIHTLDYISKTYTGIWNKVEDIVINEKFSNSKWSNNIFLPFTYWLPITLDIKYPNWHKNYKEKYMPNWGIDFVSISAIGTWRYTKGIYKLDDEIANHFFIDDSDIKIPSKLLENQPEWSIYVDTRNLDISLDGERVVGFWSCIDCYPSSNQPYSNLKALSIIPLFSNRLGYMLSASIPLDENKFLSIEQSTNDLLNHIPKNFAVDDKRDSDDLKELICFKKKVTQILLFIIQPEPDITEHDQPVESTRANPYPKIIKGKYRLYEAKKPRYFNVGTQAGKNLKQAFATYKATGKKQAPHIRKAHWHGYWKGSKKLEKQEFFYKWIPPVLVNSYLEEEKN
WP_200006031.1	['Bacteria', 'Pseudomonadota', 'Gammaproteobacteria', 'Enterobacterales', 'Enterobacteriaceae', 'Citrobacter', 'Citrobacter freundii complex']	['RefSeq']	hypothetical protein [Citrobacter werkmanii]	['NZ_JADVIS010000001.1']	['Citrobacter werkmanii strain CB00044 contig00001, whole genome shotgun sequence']	MGKRRKPFTREMWQEIQKLQVLGTWRYSKGIYSVHPALLNALTETPVSDSLPVDVFLRLPEWCIYVRTPGMIMAGEQLYGFWATVNQGMADNKKRLCLLLNSQNGIQTESFPLKSGSVKSIQEKMFSDGLDVSGAGADVIEALKQSGYITDYLQRKSDDIGKLLSLLLFICSDEPEIDGERLPGTYPVRPKPVKTKKGFRLFPAAGPRYWTVGNNTGEMLVTLFDSAGASSINGRQVRPHLRRGHWHGFWSGKRDGSEDRIFSYRWMPPQVIGGRQRNSAASDY
QQR69097.1	['Bacteria', 'Pseudomonadota', 'Alphaproteobacteria']	['ENV', 'Metagenome Assembled Genome', 'MAG']	MAG: hypothetical protein IPI58_09815 [Alphaproteobacteria bacterium]	['CP064970.1']	['MAG: Alphaproteobacteria bacterium isolate Ejby_18-Q3-R6-50_MAXAC.200_cln chromosome, complete genome']	MAAAYAIVSGGGPHRLGVGDIAGVSRLAALAAWRPTQGIYRYDPALYAALADTSISGDLPCDILYHLPEWCVYIDTPGQQAYGDRLHGFFAHLERDANSGIEELRLLLDTDAGLHPQPLHLGAWTLDEAITRAIELAQANVRSIAPPVPDLPPSLGADIRQTVEPLISLLLYLCADDAEIGDSTRRPAYPRPIRTKLGWRLFAPDQPTIWDVGVRLGAALRRAYALHDTDQYEIDPQTGRTRPRAHIRRAHWHTYLVGPGRTARCLRWLPPIAVNVDDVPDHAPPCPP
WP_236904094.1	['Bacteria', 'Pseudomonadota', 'Betaproteobacteria', 'Burkholderiales', 'Comamonadaceae', 'Comamonas']	['RefSeq']	hypothetical protein [Comamonas serinivorans]	['N/A']	['N/A']	MTQFQKRTHIARTQLEQAGRLLPGIWAACDAVRAAESQPPGIYLTDPAGGEAYARAAVEAGGMGAARSLMALTPLQLTQAAMPFTTLAAWRMTQGIYRVDPALYAALIDTDLRGDLPAQVLERLPEWCLYIETPGLQAVRHDSHRVPLLGVWARLNRPDGAPVELVLGQLIEGHPRIEHQAIPLVGTLQQSLAGVFAEWDADQGALPGVNAWCAAVISLLLYICEGDDIQGRGHPGNPEPTRTRRDGWRLFPAQGVRMWDVGVRMGAALRAAYQAAETDQGGTHAGPRGHVRRAHWHGYWSGPMKDKDGQDIPRERRKFDLRWQPPIAVNLPDIASLPATIRKVSAPPATP
KDP88627.1	['Bacteria', 'Pseudomonadota', 'Betaproteobacteria', 'Burkholderiales', 'Burkholderiaceae', 'Cupriavidus']	['']	hypothetical protein CF70_029300 [Cupriavidus sp. SK-3]	['JFJV02000044.1']	['Cupriavidus sp. SK-3 Scaffold44, whole genome shotgun sequence']	MTNSINAAHAPQPQVPAALPSAWGDAAAMHPGYWLTFVGRRYPGLFAATDKLRASRDPAVRVWPDHYYIPYTPLRNMVMRGLGFRSGDTIPAELSDEFNFAASMAAWRVTQGIYRIDPTVYDALCATPVTGELPVELLRHLPEWCVYLETPGMHWDHLPIYGVFANLWGDGDGAEVLTLHLNHTSGPLACPVDLTHRTLGEAIRGQFQSMRSAGMVVEPAFERNMPTLLPRILSLLLYLCSEAAEIGDGASRPSRPVPKRTKKGVRMFAAQRPVCWDVATRLGAALRRAGPDAAGDAAGAGDGAGTHAGPRPHIRRAHWHTYLSGPRDSAKRTLRWMPPIAVNVETPDDLVPTLRSAGTADKAGAR
WP_147395588.1	['Bacteria', 'Pseudomonadota', 'Gammaproteobacteria', 'Moraxellales', 'Moraxellaceae', 'Acinetobacter']	['RefSeq']	hypothetical protein [Acinetobacter guerrae]	['NZ_RAXU01000007.1']	['Acinetobacter guerrae strain WCHAc060096 7, whole genome shotgun sequence']	MSNYRKYIQSQITEFNQNITLEKVNNGLNRKLEELNPIHTLDYISKTYTGIWNKVEDIVINEKFSNSKWSNNIFLPFTYWLPITLDIKYPNWHKNYKEKYMPNWGIDFVSISAIGTWRYTKGIYKLDDEIANHFFIDDSDIKIPSKLLENQPEWSIYVDTRNLDISLDGERVVGFWSCIDCYPSSNQPYSNLKALSIIPLFSNRLGYMLSASIPLDENKFLSIEQSTNDLLNHIPKNFAVDDKRDSDDLKELICFKKKVTQILLFIIQPEPDITEHDQPVESTRANPYPKIIKGKYRLYEAKKPRYFNVGTQAGKNLKQAFATYKATGKKQAPHIRKAHWHGYWKGSKKLEKQEFFYKWIPPVLVNSYLEEEKN
HAM57563.1	['Bacteria', 'Candidatus Rokubacteria']	['ENV', 'Metagenome Assembled Genome', 'MAG', 'Third Party Data', 'TPA']	MAG TPA: hypothetical protein DCQ64_19980 [Candidatus Rokubacteria bacterium]	['N/A']	['N/A']	MGDWPRWCYCPLAGAHAVVTVGRDVNQHPMTLDESSDVAVVGALAAWRATQGIYRIDATLLNALWDTPLDGDLPAELLERLPEWCVYVETPGRDTEALPMAGYWAHLECDANDGRTELRLLRDVALPDGRQLLLPLILHLGHGTLAACVAAAVDEAERQARQRGGWDDATRRAADALRAQAAAITAPLVSLLLYLCAEASEMRDAGGSDRRPHYQRPVQTRHGPKWIPPDQPTTWEVGWRIGAALRAAHAREVSHSAGGIHASPRAHLRRAHWATYWTGPRTAPQRAVLHWLHPILVGQGDLVPTIHRVEGDDT
WP_161984505.1	['Bacteria', 'Pseudomonadota', 'Gammaproteobacteria', 'Moraxellales', 'Moraxellaceae', 'Acinetobacter']	['RefSeq']	hypothetical protein [Acinetobacter haemolyticus]	['NZ_QUST01000046.1']	['Acinetobacter haemolyticus strain A109R1B4 NODE_42_length_27751_cov_105.131_ID_83, whole genome shotgun sequence']	MSNYRKYIQSQITEFNENITLEKVNNSLNRKLEELNPIHTLDYISKTYTGIWNKVEDIVINEKFSNSKWSNNIFLPFTYWLPITLDIKYPNWHKNYKEKYMPNWGIDFVSISAIGTWRYTKGIYKLDDEIANHFFIDDSDIKIPSKLLENQPEWSIYVDTRNLDISLDGERVVGFWSCIDCYPSSNQPYSNLKALSIIPLFSNRLGYMLSASIPLDENKFLSIEQSTNDLLNHIPKNFAVDDKRDSDDLKELICFKKKVTQILLFIIQPEPDITEHDQPVESTRANPYPKIIKGKYRLYEAKKPRYFNVGTQAGKNLKQAFATYKATGKKQAPHIRKAHWHGYWKGSKKLEKQEFFYKWIPPVLVNSYLEEEKN
DAF08174.1	['Viruses', 'Duplodnaviria', 'Heunggongvirae', 'Uroviricota', 'Caudoviricetes']	['ENV', 'Metagenome Assembled Genome', 'MAG', 'Third Party Data', 'TPA']	MAG TPA: hypothetical protein [Caudoviricetes sp.]	['N/A']	['N/A']	MCACCWQSSAVCEGDASMRDRETPLPLLRKWLRSCPDAYRQLDSCATANGEDGFAWPDYCPLPINAAYTYLTYARGRSELDAAAMSAELTACWAWRRSRIIYAVDDDMAEMLFAQAEDMEDTDVLPVDLLLHLPYPCIYVKAHHPELPGVDGFFAWIDYDVNHGSTELRVQWLYDDMLGTVPQVLHLDPSGTIGDCVRATLDRTRENVGVDISTVSDVASLGRIILGVIQIILYIISDGADIAAAPDHKHTQKIPHKPDDVGKASTVDLQYVGVRMGAAIRGARARAEADEADTTGSTPGGKKRPHARRGHWHHYWAGPQDDRRLILKWTAPTYIHADDMPPDGETVIYPVRK
EOS24847.1	['Bacteria', 'Bacillota', 'Clostridia', 'Eubacteriales', 'Lachnospiraceae']	['']	hypothetical protein C804_04947 [Lachnospiraceae bacterium A4]	['KE159533.1', 'ASSR01000119.1']	['Lachnospiraceae bacterium A4 genomic scaffold acPFC-supercont1.15, whole genome shotgun sequence', 'Lachnospiraceae bacterium A4 acPFC-supercont1.15.C119, whole genome shotgun sequence']	MKRLVVVRKKGEIKMYQPLQLLNNYTEKSDISWQELDLVRILYRRQHKLPDWIYLTNIEAFYAFRCKGITTQEEETDQNFKSQIMYISYMLSVLASWRISKQVYHFEPEMEELLYSQAKDELLLPVDVLKNMPYSCVYFESPNLYENQFHGFFACFDIIEDMELLKFVILHNNGETVNIHSIELKAGQTLKECMATLLKIQYNSQDISKKLDYSLSVVEKMLQLVLYVCAENADIQNADPGRKTVKPKTIRDIKDKYREISRWDVGNNVIKRIRKHKKAYNTTSSSETDKEENNNQTASPIERHHVTPHVRRGHWQSYWVGKKDGSEERRLVLRWKHFIYVNADGPDELPVTINCIQE
WP_152561690.1	['Bacteria', 'Pseudomonadota', 'Betaproteobacteria', 'Burkholderiales', 'Burkholderiaceae', 'Cupriavidus']	['RefSeq']	hypothetical protein [Cupriavidus sp. SK-3]	['NZ_JFJV02000044.1']	['Cupriavidus sp. SK-3 Scaffold44, whole genome shotgun sequence']	MPAALPSAWGDAAAMHPGYWLTFVGRRYPGLFAATDKLRASRDPAVRVWPDHYYIPYTPLRNMVMRGLGFRSGDTIPAELSDEFNFAASMAAWRVTQGIYRIDPTVYDALCATPVTGELPVELLRHLPEWCVYLETPGMHWDHLPIYGVFANLWGDGDGAEVLTLHLNHTSGPLACPVDLTHRTLGEAIRGQFQSMRSAGMVVEPAFERNMPTLLPRILSLLLYLCSEAAEIGDGASRPSRPVPKRTKKGVRMFAAQRPVCWDVATRLGAALRRAGPDAAGDAAGAGDGAGTHAGPRPHIRRAHWHTYLSGPRDSAKRTLRWMPPIAVNVETPDDLVPTLRSAGTADKAGAR
WP_055160053.1	['Bacteria', 'Bacillota', 'Clostridia', 'Eubacteriales', 'Lachnospiraceae', 'Anaerostipes']	['RefSeq']	hypothetical protein [Anaerostipes hadrus]	['NZ_CZAU01000013.1']	['Anaerostipes hadrus strain 2789STDY5834908, whole genome shotgun sequence']	MKKCYPLELVNQVANKYHDCWNIVEDFRNDSELPQWDRRCYIPIAAGLAIATDGDMSKKAIWNSSLEADLIVATAAWRLHKQVYSFDPAMEKVLISQADQNLKIPIDILNKIPFFCVYIETTTMEDMDGFFIHFESDTNTGELELRFLIVLKDGDIFPIPFHLIEGGTIADGINASFEKANENQRMLHTNKYEIDDAKDYARDLCCKLLQLVLYVCSKNKEMVEDPVQKKITRQPKSFQFIKDKYREVQRWNFGEKSGDFIRKFYKTLDFEEEVKKKNEINITNNVKSSKINGTPKRPHLRKAHWHHYWIGSDNEGNRTLELKWMAPMFIHKDDADEDA
WP_115369975.1	['Bacteria', 'Pseudomonadota', 'Gammaproteobacteria', 'Moraxellales', 'Moraxellaceae', 'Moraxella']	['RefSeq']	hypothetical protein [Moraxella bovis]	['NZ_UGPZ01000003.1']	['Moraxella bovis strain NCTC9426, whole genome shotgun sequence']	MHPSYQKMLDFNRPRPEVKDEYKQMQLWQLKNSDNCQGVFYPSSMLYNISTKMMTGLMLGQTRLSDYHLMNQTTKDLLTHFWGLHVFGAWRNTLSIYQIDDDIIDSVIDSELPPDTPANIFSNLPEWCIYFDLSNAKKQIILETAHSEPTQILGFWALYDKYPKTKNKALHIVPHLARSSNSIYDCLQPLSLILDDDVTIASQCIQAVQAVQGREGDKSDGLAIFMNAQGDNKMLAKLLSCLLWLCAEQPDISNIVGEPLAKEYLRLPRYRVNKKTGAFIVPTAPTFIQIGKRLGGEIRSYNERIGQSDSRVSSRKRPHIRKGHWHGYWQGTGQAKEFKIRWQPAIFVNSSI
WP_157118823.1	['Bacteria', 'Pseudomonadota', 'Betaproteobacteria', 'Burkholderiales', 'Sphaerotilaceae', 'Azohydromonas']	['RefSeq']	hypothetical protein [Azohydromonas lata]	['NZ_BCTC01000016.1']	['Azohydromonas lata NBRC 102462, whole genome shotgun sequence']	MTALGRRYPHAWKVCDEFRTDKGSALPDWPDWCFLPLPAMYPVVTDGRDVKLSQQQALDLYRLAALSAWRMMQGIYRFDPAVFEAIADTPVTGDLPHEILFRLPEWAVYVETPGLLYGGETLHGFFAHLDFALDTGAAELRLLLDADGALDPLGLPLGPWPLSESIARTLAATGTEAARAASAAAGAGVRTVVEPLVSLLLYLCSQAAEIGDGTRRPANPQPKKTKRGPRLFQAEKPTAWDVGVRLGAALRRA
DAJ39912.1	['Viruses', 'Duplodnaviria', 'Heunggongvirae', 'Uroviricota', 'Caudoviricetes']	['ENV', 'Metagenome Assembled Genome', 'MAG', 'Third Party Data', 'TPA']	MAG TPA: hypothetical protein [Caudoviricetes sp.]	['BK038928.1']	['MAG TPA_asm: Caudoviricetes sp. isolate ctVQk16, partial genome']	MAKIQKEEPLPMTLLKIFERKYPTAFPTCDDIRTGKGVDLPDWHSICSIPISATVAMHHHLNADDFFPSSCAALYAWRKHKAIYNFDPSLAEMLMAQGSSNLDIPTEILFTIPYNCFWIQYDNSGGLFVWIEHDIKTDSFELRLLLATEEKGFTESIPVHLIEGGTVYDGIKATYDVIKENLPSDAAKADMSELMKCQSDYAAKIIQLILYLCAENKDVKKKSTRSARTKKSGVDYSAPKTWDVGFRIGNAIRKYDEAQAEAENDGKNDDGNEDNTENGDDPMIKNVATRSHRRPHTRRGHYHHFWTGSEKDDSRKIILRWVAPTFINGSAKDIVTTVHKVK
WP_174329386.1	['Bacteria', 'Pseudomonadota', 'Gammaproteobacteria', 'Enterobacterales', 'Enterobacteriaceae', 'Citrobacter', 'Citrobacter freundii complex']	['RefSeq']	hypothetical protein [Citrobacter freundii]	['NZ_JAFHWN010000022.1', 'NZ_JADVGM010000004.1', 'NZ_CP056181.1', 'NZ_CADCYN010000001.1', 'NZ_JAAMPX010000001.1', 'NZ_JAAMQF010000001.1']	['Citrobacter freundii strain Survcare137 NODE_22_length_93822_cov_23.7288, whole genome shotgun sequence', 'Citrobacter freundii strain CB00115 CB00115_c0004, whole genome shotgun sequence', 'Citrobacter freundii strain RHBSTW-01016 chromosome, complete genome', 'Citrobacter freundii strain PBIO701, whole genome shotgun sequence', 'Citrobacter freundii strain RS259 1, whole genome shotgun sequence', 'Citrobacter freundii strain YDC849-1 1, whole genome shotgun sequence']	MGGQKREFTPAVWLELQKLSVLGTWRYSKGIYTPHPSLLNALAETPLSDSLPVDVFLRFSEWCIYVSTPGMCMQGEELYGFWAMVNQNDVNNDKSLYLLLNRENGLKLESFRLKTGSVNTILEDMFHEGLDASGATPETVETLKHSEYLSVYLKNQARDVGRLLSILLYICSDEPEIDSERQPGSYPARPKPVKTKKGFRLFPVNGPRYWRVGENMGEMLATALSETDICTATGRQVRVHLRRGHWHGFWSGKRDEPEARKFSYHWLPPQIIGGRRHEAVY
DAV45103.1	['Viruses', 'Duplodnaviria', 'Heunggongvirae', 'Uroviricota', 'Caudoviricetes']	['ENV', 'Metagenome Assembled Genome', 'MAG', 'Third Party Data', 'TPA']	MAG TPA: hypothetical protein [Caudoviricetes sp.]	['BK028465.1']	['MAG TPA_asm: Caudoviricetes sp. isolate ctXNE2, partial genome']	MIDVKNSAPMRMIKKYSYLYPDAWDFMENIATNEEYKDMWPHEYVYAPIEAGLTLSLDRKKNQSELENVADGTFIACLAAWRRTKMIYDFDATLTEELYKQAKSDIELDTSMLTLPAYSIYIRPNDGAEYDGFFVFFDFDRGHFEFRLLVVDRKGKPILPIYLILPETGSEPIDKIIDRMVKQFDEIDLPAGGNEDLDVNGKTLEEFYRNSKHSISKWINLVLYISAVNADIKHEKRHFFRRTRRIKDIPSEVELFNVGETAGVKIREFRKSVQYDYIEPQGGRHKSPVMHVRRAHWHTFLYGEKKGKRRLKWLPPIIVNADEIKTVTINKVKDTL
MBE2718411.1	['Bacteria', 'Pseudomonadota', 'Gammaproteobacteria', 'Moraxellales', 'Moraxellaceae', 'Acinetobacter', 'Acinetobacter calcoaceticus/baumannii complex']	['']	hypothetical protein ILS92_09565 [Acinetobacter baumannii]	['N/A']	['N/A']	MSNYRKYIQSQVYEFNENITLKKVNNNLNRNLEELNPIHTLDYISKTYSGIWNRVEEIVINEKFGNSKWSNNIFLPFTYWLHITLNIKYPNWHKNYKEKYMPNWGIDFVSISAIGTWRYTKGIYKLDDEIANYFFIDDSDIKIPSKLLENQPEWSIYVDTRNLDISLDGERVIGFWSCIDCYPSSNQPYSNLKALSIIPLFSNRLGYLLSAAIPLDENKFLSIEQSTNDLLNHMPENIAVDDKRDSDDLKELNSFKKKVTQILLFIIQPEPDITEHDRPIESSIANPYPKLIKGKYRLFEAKKPRYFNVGTQAGNALKQAFATYKATGKKQAPHIRKAHWHGYWKGSKKLEKQEFFYKWIPPVLVNSYLEEEPS
WP_050376856.1	['Bacteria', 'Pseudomonadota', 'Gammaproteobacteria', 'Pseudomonadales', 'Pseudomonadaceae', 'Pseudomonas']	['RefSeq']	hypothetical protein [Pseudomonas aeruginosa]	['NZ_CVUY01000199.1']	['Pseudomonas aeruginosa strain P1_London_28_IMP_1_04_05, whole genome shotgun sequence']	MIEKSHIALDTLKRVESKHPNLWSVADDLQQKFTSGKHLDGSVFSLAEAEMVSQKLQRGDGPIFNPALLGALVAWRPTKGIYRFHPELYESLIETDLEGDVPADVLLRLPSYAVYIETPASENLPYPIAGFWAYLSRLGQQNDLDIVGLWDAAATEIVSDLDTDTQALHFTIPLKNQPISELIAPLSEEHREQDEPLEAIRHHVVSALLSLLLYLCSEKPDIADWSPKTPAFQYLGKKRRWIASKAIREWDVGLRLGAALQSARERSEAAEGGSGNGTPVRPHVRRAHWHSFWVGKRGEQTISLRWLPPIPVNVVDADKLPGVLHPVMSPEAP
DAO97664.1	['Viruses', 'Duplodnaviria', 'Heunggongvirae', 'Uroviricota', 'Caudoviricetes']	['ENV', 'Metagenome Assembled Genome', 'MAG', 'Third Party Data', 'TPA']	MAG TPA: hypothetical protein [Caudoviricetes sp.]	['BK038509.1']	['MAG TPA_asm: Caudoviricetes sp. isolate ctaML14, partial genome']	MEEIERVVKRKERILQDVNDDIFNIVYAITIADLERPSWCFLPIDTSLKLLLDYASIDTHKQALGAIAYANLLSCIGSWRLTKDIVRMDKTLLEEVTRTEFSGKLPTEVFMRMPSFCTYVEFETEEFIGFFFGLEKSKGDSDPELRIWWVEKDGNFIMTPVHLGDWTLEESFNRAEKYVKAVTTDVDEVKAKFEDRYLSDALNIILYLCAQNAEYSRSEEKPSRPHWHKTKKGLRFFEADKPRMWRVGEVTGQRLQEQRETAVRSGHTLKPHVRRAHWHGFWSGPKNAEKRKFDVKWLPPIFVGGE
CCX55020.1	['Bacteria', 'Bacillota', 'Negativicutes', 'Veillonellales', 'Veillonellaceae', 'Veillonella', 'environmental samples']	['ENV']	putative uncharacterized protein [Veillonella sp. CAG:933]	['N/A']	['N/A']	MKKCYPLELVNQVANKYQDCWNIVEDFRNDSTLPWWDKRCYIPIAAGLAIAADGDMSKKAIWNSSLEADLIVATAAWRLHKQVYSFDPAMEKVLINQADQNLKIPIDILNKIPFFCVYIETTTMEDMDGFFVHFESDTNTGELELRFLIVLKDGDIFPIPFHLIEGGTIADGINASFEKANENQRMLHTNKYEIDDAKDYARDLCCKLLQLVLYVCSKNKEMVEDPVQKKITRQPKSFQFIKDKYREVQRWNFGEKSGDFIRKFYKTLDFEEEVKKKNETNITNNPKSSKINGTPKRPHLRKAHWHHYWIGSDNKENRTLELKWMAPMFIHKDDVHEDT
HAI8286386.1	['Bacteria', 'Pseudomonadota', 'Gammaproteobacteria', 'Enterobacterales', 'Enterobacteriaceae', 'Escherichia']	['Third Party Data', 'TPA']	TPA: hypothetical protein HJ489_003515 [Escherichia coli]	['N/A']	['N/A']	MGGKLHPALAFAKQVEGWSPGIFSKVDKWREPESPAPWQYMTFRQCRAWLSDWLKHNPAPEEGFLCPVIMKRIPPHIVYMTLAAWRTGKTLLHCDESLFRMLGETRQTDALPGEMLRRLPFWGFWLDFPADTVFAEGQGALMGAFFTLADHDNQTDTLLALTLAQDPLSRKHIPMGMEYLALTDPVATAISQQEEGIRGFWNAVLPVLFWLCSENSEWGRQGKPVRPAPRRVGKHQRFIPPDKPVQIFAGARAGSALRQAPRVSEASTSGDRSSAPHRRLRPHIRKAHWQSYWKGKPTQGEEKSMLLKWKPPQIVNGKDDDSLEAVVRFMKETNKREKE
WP_157008321.1	['Bacteria', 'Pseudomonadota', 'Betaproteobacteria', 'Burkholderiales', 'Comamonadaceae', 'Xenophilus']	['RefSeq']	hypothetical protein [Xenophilus azovorans]	['NZ_JQKD01000103.1']	['Xenophilus azovorans DSM 13620 Q392DRAFT_scaffold00098.98_C, whole genome shotgun sequence']	MEKPSSAHPALLALDRLPSIVNDVWRRHEQLRDTYREQQPWPAWCYAPTAVAFPLVGERPALAAKVTALAAWRMTKTILRFDPTLRAALAETQLDAALPVDVLRRLPGWCIYVELDGMQTFRGPAHGVWCLLEPGGATETSPFFLSMLLNTAHAPEAMGDERAMLGLSVKLEGDSLLESVRSTYHSADDELRRHLAGIMQPILSLLLYVCSAGAELTRGGQPGWPAPPAPVRTRRGGERLFPAERPALWDVGLRLGAALRIAYEAARGDHHDADIAGRPSPAPHVRRPHWHTYVLGSHRVDLALRPREVRWMPPIPVGIEDMADAPAVVRAVR
HBI3684038.1	['Bacteria', 'Pseudomonadota', 'Gammaproteobacteria', 'Enterobacterales', 'Enterobacteriaceae', 'Citrobacter', 'Citrobacter freundii complex']	['Third Party Data', 'TPA']	TPA: hypothetical protein K3939_004746 [Citrobacter freundii]	['N/A']	['N/A']	MDKKREFTPAVWLELQKLSVLGTWRYSKGIYTPHPSLLNALAETPLSDALPVDVFLRFPEWCIYVSTPGMCMQGEELYGFWAIVNQNDVNNDKSLYLLLNRENGLKLESFRLKTGSVNAILEDMFHEGLDASGATPETVETLKHSEYLSVYLKNQARDVGRLLSILLYICSDEPEIDSERQPGSYPARPKPVKTKKGFRLFPVNGPRYWRVGENMGEMLATALSETDICTATGRQVRVHLRRGHWHGFWSGKRDEPEVRKFSYHWLPPQIIGGRRHEAVY
WP_141211301.1	['Bacteria', 'Pseudomonadota', 'Gammaproteobacteria', 'Enterobacterales', 'Enterobacteriaceae', 'Citrobacter', 'Citrobacter freundii complex']	['RefSeq']	hypothetical protein [Citrobacter freundii]	['NZ_JAQPFO010000047.1', 'NZ_JAQPFM010000050.1', 'NZ_VNMJ01000001.1', 'NZ_JAFHXL010000003.1', 'NZ_JADVGJ010000004.1', 'NZ_JADVGD010000004.1', 'NZ_JAAJTF010000001.1', 'NZ_NEEZ01000020.1', 'NZ_NEFA01000019.1', 'NZ_CP016762.1']	['Citrobacter freundii strain INF_1182 47, whole genome shotgun sequence', 'Citrobacter freundii strain INF_1303 50, whole genome shotgun sequence', 'Citrobacter freundii strain KE4473 contig_KE4473_1, whole genome shotgun sequence', 'Citrobacter freundii strain Survcare165 NODE_3_length_345591_cov_169.739, whole genome shotgun sequence', 'Citrobacter freundii strain CB00119 CB00119_c0004, whole genome shotgun sequence', 'Citrobacter freundii strain CB00126 CB00126_c0004, whole genome shotgun sequence', 'Citrobacter freundii strain CFM_17 NODE_1_length_746535_cov_8.45542, whole genome shotgun sequence', 'Citrobacter freundii strain c196 Scaffold20, whole genome shotgun sequence', 'Citrobacter freundii strain C191 Scaffold19, whole genome shotgun sequence', 'Citrobacter freundii strain B38 chromosome, complete genome']	MGGQKREFTPAVWLELQKLSVLGTWRYSKGIYTPHPSLLNALAETPLSDALPVDVFLRFPEWCIYVSTPGMCMQGEELYGFWAMVNQNDVNNDKSLYLLLNRENGLKLESFRLKTGSVNAILEDMFHEGLDASGATPETVETLKHSEYLSVYLKNQARDVGRLLSILLYICSDEPEIDSERQPGSYPARPKPVKTKKGFRLFPVNGPRYWRVGENMGEMLATALSETDICTATGRQVRVHLRRGHWHGFWSGKRDEPEARKFSYHWLPPQIIGGRRHEAVY
WP_220758532.1	['Bacteria', 'Pseudomonadota', 'Gammaproteobacteria', 'Enterobacterales', 'Enterobacteriaceae', 'Citrobacter', 'Citrobacter freundii complex']	['RefSeq']	hypothetical protein, partial [Citrobacter freundii]	['NZ_BPFL01000116.1', 'NZ_BPFK01000111.1']	['Citrobacter freundii strain NUITM-VC2 contig00116, whole genome shotgun sequence', 'Citrobacter freundii strain NUITM-VC1 contig00111, whole genome shotgun sequence']	KREFTPAVWLELQKLSVLGTWRYSKGIYTPHPSLLNALAETPLSDALPVDVFLRFPEWCIYVSTPGMCMQGEELYGFWAIVNQNDVNNDKSLYLLLNRENGLKLESFRLKTGSVNAILEDMFHEGLDASGATPETVETLKHSEYLSVYLKNQARDVGRLLSILLYICSDEPEIDSERQPGSYPARPKPVKTKKGFRLFPVNGPRYWRVGENMGEMLATALSETDICTATGRQVRVHLRRGHWHGFWSGKRDEPEARKFSYHWLPPQIIGGRRHEAVY
DAL75515.1	['Viruses', 'Duplodnaviria', 'Heunggongvirae', 'Uroviricota', 'Caudoviricetes']	['ENV', 'Metagenome Assembled Genome', 'MAG', 'Third Party Data', 'TPA']	MAG TPA: hypothetical protein [Caudoviricetes sp.]	['BK021245.1']	['MAG TPA_asm: Caudoviricetes sp. isolate ctcDK1, partial genome']	MIDVKNSAPMKMLKKYNYLYPPAWKFAEDIAADREYKDKWPHEYVFIPIEAGLELALDRNLHKEQMENIADAVAITCLAAWRKTKLIYDFDATLTEELYKQAKVNIELDTSMLAIPAYSIYIRPNDGAEYDGFFVFFDFDRGHFEFRILVVNKKGNVILPIYLILPESGSESIDKIIENMVKQFDEVDLPAVENEDEEISGEVLRSFYKNGKRTISRWINLVLYLSAVNADIKHEKRHFFRRSRKIKDIPREVELLNVGETVGVKIRELRQSAQYENTSPQGEYHKSPAMHIRRAHWHTFLYGEKKGKRMLKWLPPIIVNDSGKDFITVTNVKKK
NCA71168.1	['Bacteria', 'Bacteroidota', 'Sphingobacteriia']	['ENV', 'Metagenome Assembled Genome', 'MAG']	MAG: hypothetical protein EOM91_13895 [Sphingobacteriia bacterium]	['N/A']	['N/A']	MAAAFALVSGGGAGRVAPQKAPDIGRLGALAAWRPTKQIYRFDPELASILVSSPLAGDLPCELLRRLPAWCVYVESPVELQKQAIMGFFAHIEFDPKHKREELRLLCDMDNGTLLPIPLHLGNWGLERALDEMVAASGYGFAQPMFDARFVTTLAGMVSLLLYLCAEDADYVRPAWPRPSRTRRGEKLFAAQHPVTLDVGLRMGSALRRHRAQTREPPCGDSGQARSRPIGHVRSAHFHCFWRGPRDGERELFVKWLPPIGVNLALEDEEIVGVVRPVRNGEGAL
EGC7113064.1	['Bacteria', 'Pseudomonadota', 'Gammaproteobacteria', 'Enterobacterales', 'Enterobacteriaceae', 'Salmonella']	['GMI']	hypothetical protein H9T43_002241 [Salmonella enterica]	['N/A']	['N/A']	MNRGIHPALAFAKQVEGWSPGVFSQVDKWRETDSLAPWRYMTFRQCRAWLSDWLKHNPAPEEGFLSPVIMKRFPPHIVYMTLAAWRTGKTLLHCDESLFQMLGETRQTDSLPGEMLRRLPFWGFWLDFPADAVFSEGQGALMGAFFTLADHDNQTDALLALTLAQDPLSREHIPLGMEYLVLTNPVSTAISQQEEGVRGFWQAVLPVLLWLCSDNSEWGKQGKPIRPAPRRVGKNQRFIPPDKPVQIFAGIRAGSALRQTPRTSSGSMSGEPVTTHQRRLRPHVRKAHWQSYWKGKPTLGEEKSMLLKWKPPQIVNGKDDDSLEAVVRFMKETNKREKE
ANZ88023.1	['Bacteria', 'Pseudomonadota', 'Gammaproteobacteria', 'Enterobacterales', 'Enterobacteriaceae', 'Citrobacter', 'Citrobacter freundii complex']	['']	hypothetical protein CfB38_3109 [Citrobacter freundii]	['N/A']	['N/A']	MLFMGGQKREFTPAVWLELQKLSVLGTWRYSKGIYTPHPSLLNALAETPLSDALPVDVFLRFPEWCIYVSTPGMCMQGEELYGFWAMVNQNDVNNDKSLYLLLNRENGLKLESFRLKTGSVNAILEDMFHEGLDASGATPETVETLKHSEYLSVYLKNQARDVGRLLSILLYICSDEPEIDSERQPGSYPARPKPVKTKKGFRLFPVNGPRYWRVGENMGEMLATALSETDICTATGRQVRVHLRRGHWHGFWSGKRDEPEARKFSYHWLPPQIIGGRRHEAVY
WP_118644997.1	['Bacteria', 'Bacillota', 'Clostridia', 'Eubacteriales', 'Clostridiaceae', 'Butyricicoccus']	['RefSeq']	hypothetical protein [Butyricicoccus sp. AM28-25]	['NZ_QUJL01000001.1']	['Butyricicoccus sp. AM28-25 AM28-25.Scaf1, whole genome shotgun sequence']	MTENETPLKLCRKWSKMAPGCFDTLDLLCKESHEDMGVSDVCDLPIGAAYEYLRVKCHLEKDGRARLASELTGLYIWRKHKVIYNFDHTLAQELVAQADAITEDAKIPTEILLRPPYPCVYIQTDKPIPGNSLPLKFMAWIEEDANSHVREFRVQPFSDDMEHTKTFMLELTKPTVYECIYDTVATTAKYHTFAKFQLNNIHIDESVRVVLRAMQLYLYVCSDQADIRENPKQKGIYRPRQPGQPIKDKFREIDMKDVGVVIGHTLRRAEQESSAPQSNPSVDESKQGSHKRPHTRRGHWHHYWTGPKSEPEQRKLILKWTHPILVGGYTDNVVTMFPVKE
MBP1559633.1	['Bacteria', 'Bacillota', 'Clostridia', 'Eubacteriales', 'Oscillospiraceae']	['ENV', 'Metagenome Assembled Genome', 'MAG']	MAG: hypothetical protein J6C96_00075 [Oscillospiraceae bacterium]	['N/A']	['N/A']	MKRKPDKLPIPMILLKDFEQSYPGCWRWVEHVRDGKGKNLPDWDDLVYIPLTGTNEILRSKYNSMDTNVSCLYAALASWRQYKEIYSFSPELVETLFAQADEDIVIPNDILRCMPYQCIFITTEPGSGFFVFWEQDMKTMEFELRFCVIDDQNKGNGEPHFDILNFWLHLFPGATIGDGIRRGAEIIKGNVKLKHMEYAVPLNSDEVYDFLTPIVSKLIQLVLYICADNAEVEESPKTKPYTRKPAPGTPPKDVFREIRTWDVGVKFASKVKKAREASHDAATPAEYSAGTGSPKRPHTRRGHWHHYWTGSDRDNTKKLILKWTAPIFVGGDHEDTIITTINEL
MBQ9008429.1	['Bacteria', 'Bacillota', 'Clostridia']	['ENV', 'Metagenome Assembled Genome', 'MAG']	MAG: hypothetical protein IJ088_03755, partial [Clostridia bacterium]	['N/A']	['N/A']	ASITGTVSFPPEAWIHELNRLFPNLWADLRKARENPKRYMNDECVKFIGDVPAWCPMPTFFPYLTLAKRLGSNVYLRYRDVVMTIASLYLWRAGKGIYRFSPELYRALVSQPFSGDIPNECLYRMPEWAVYIETPGIVIGELPVSGFIAHLDYNLYSRETDLQFAIFRHGVGEPKMIALPLGEGGLIEAMHRVDAIDSMFNIPRDRQIGLRDDYRQALSAMLQLLLYLCSEEPDMPAIEHPRNRRTLSGGVRSPESPRLWDVGVRIGAALRKADTFRSVGFSDGADSDGSSHNSHARPRAHIRSAHWTTYWTGPRTGKQTPILRWIPPLPINMDWKKTTPAVVHPVTS
DAH58967.1	['Viruses', 'Duplodnaviria', 'Heunggongvirae', 'Uroviricota', 'Caudoviricetes']	['ENV', 'Metagenome Assembled Genome', 'MAG', 'Third Party Data', 'TPA']	MAG TPA: hypothetical protein [Caudoviricetes sp.]	['N/A']	['N/A']	MDIKNSVPMRLLAAEKIKHPYFFKRIEQLIRDKKASWDLTYCYCPIWAGMSYLLQLEGLKEINIMVSSEGARLAMLISWRQSKNIYDIDEGLIEEFVERSDGNMEITSDMLVLPTWCVYLKIPLIAEFSGAFVMFDEHESGGKELFIAPVTDDCQFVTAIYLKIPKEPRMLSDIIKEQFEESVGKGNTKKYGFTTDDVQRYYEASMKTIKLVINILMYMSAVNAEIVFKNARSYKVTKKIKDTPREVKAFTVGEKTGYRIRTLKKAVVRYNESQSSGGHHRSPVMHVRRAHYHTFLCGKGRKGKRLKWLPPVIVNGNQEPVDIVTITKVKKE
WP_265654075.1	['Bacteria', 'Pseudomonadota', 'Betaproteobacteria', 'Burkholderiales', 'Comamonadaceae', 'Verminephrobacter']	['RefSeq']	hypothetical protein [Verminephrobacter aporrectodeae]	['N/A']	['N/A']	MNQNEKSHIALDILKRVEGRHPNLWSVADDLQQTLAVGRHLEGSVFSLAEAALLSHKLQRGEGPHYHSALLGALVAWRPTKGIYRFHPDLYESLIETDLEGEIPSDVLLRMPSWAVFIETPASENMPFQLEGFWAYLSRLGTQNELVLVGQWRQDGEHLDIGIDPDWDILLFKLQLGHHPVSDLTEKMYRQGAHDAGRAYEQRPDGVQALQDHVMSAMLSLLLYLCSEQPDILNWEPEQPQFKYLGKKRRWLASKNVREWDVGLRLGAALKSARERSAATDGATSNGTPARPHVRRAHWHSYWIGKRGEQSISLRWLPPIPVNVADAEKLPAVLHPVMSPNAP
HCB2475701.1	['Bacteria', 'Pseudomonadota', 'Gammaproteobacteria', 'Enterobacterales', 'Enterobacteriaceae', 'Citrobacter', 'Citrobacter freundii complex']	['Third Party Data', 'TPA']	TPA: hypothetical protein MYR80_005526, partial [Citrobacter freundii]	['N/A']	['N/A']	VWLELQKLSVLGTWRYSKGIYTPHPSLLNALAETPLSDALPVDVFLRFPEWCIYVSTPGMCMQGEELYGFWAIVNQNDVNNDKSLYLLLNRENGLKLESFRLKTGSVNAILEDMFHEGLDASGATPETVETLKHSEYLSVYLKNQARDVGRLLSILLYICSDEPEIDSERQPGSYPARPKPVKTKKGFRLFPVNGPRYWRVGENMGEMLATALSETDICTATGRQVRVHLRRGHWHGFWSGKRDEPEARKFSYHWLPPQIIGGRRHEAVY
DAV06077.1	['Viruses', 'Duplodnaviria', 'Heunggongvirae', 'Uroviricota', 'Caudoviricetes']	['ENV', 'Metagenome Assembled Genome', 'MAG', 'Third Party Data', 'TPA']	MAG TPA: hypothetical protein [Caudoviricetes sp.]	['BK055323.1']	['MAG TPA_asm: Caudoviricetes sp. isolate ctBcd2, partial genome']	MKMLKKYNYLYPPAWKFAEDIAADREYKDKWPHEYVFIPIEAGLELALDRNLHKEQMENIADAVAITCLAAWRKTKLIYDFDATLTEELYKQAKVNIELDTSMLAIPAYSIYIRPNDGAEYDGFFVFFDYDRGHFEFRILVVNKKGNVILPIYLILPESGSESIDKIIENMVKQFDEVDLPAVENEDEEINGEVLRSFYKNSKRTISRWLNLVLYLSAVNADIKHEKRHFFRRSRKIKDIPREVELLNVGETVGVKIRELRQSVQHESAPPQGEYHKSPAMHIRRAHWHTFLYGEKKGKRRLKWLPPIIVNDSGKDFVTITNVKKK
WP_270554660.1	['Bacteria', 'Bacillota', 'Clostridia', 'Eubacteriales', 'Clostridiaceae', 'Butyricicoccus']	['RefSeq']	hypothetical protein [Butyricicoccus sp. AF05-36]	['N/A']	['N/A']	MTENETPLKLCRKWSKMAPGCFDTLDLLCKESHEEMGVSDVCDLPIGAAYEYLRVKCHLEKDGRARLASELTGLYIWRKHKVIYNFDHTLAQELVAQADAITEDDKIPTEILLRPPYPCVYIQTDKSIPGNSLPLKFMAWIEEDANSHVREFRVQPFSDDMEHTKTFMLELTKPTVYECIYDTVATTAKYHTFAKFQLNNIHIDESVRVVLRAMQLYLYVCSDQADIRENPKQKGIYRPRQPGQPIKDKFREIDMKDVGVVIGHTLRRAEQESSAPQSNPSVDESKQGSHKRPHTRRGHWHHYWTGPKSEPEQRKMILKWTHPILVGGYTDNVVTMFPVKE
MBF1129825.1	['Bacteria', 'Bacillota', 'Negativicutes', 'Veillonellales', 'Veillonellaceae', 'Dialister']	['ENV', 'Metagenome Assembled Genome', 'MAG']	MAG: hypothetical protein HXL70_07265 [Dialister invisus]	['N/A']	['N/A']	MIDVKNSAPMKMLKKYNYLYPPAWNFAEDIAADKEFKEMWPHEYVFIPIEAGLELALDRNLHKEQMGNIADAVAITCLAAWRKTKLIYDFDATLTEELYKQAKVNIELDTSMLAIPAYSIYIRPNDGAEYDGFFVFFDFDRGHFEFRVLVVNKKGNVILPIYLILPESGSESIDKIIENMVKQFDEIDLPAAENEDEEISGEVLRSFYKNGKRTISRWINLVLYLSAVNADIKHEKRHFFRRSRKIKDIPREVELLNVGETVGVKIRELRQSVQYESAPPQGEYHKSPAMHIRRAHWHTFLYGEKKGKRRLKWLPPIIVNDSGKDFVTITNVKKK
VEA03436.1	['Bacteria', 'Pseudomonadota', 'Gammaproteobacteria', 'Enterobacterales', 'Enterobacteriaceae', 'Salmonella']	['']	Uncharacterised protein [Salmonella enterica subsp. enterica serovar Sanjuan]	['LR134142.1']	['Salmonella enterica subsp. enterica serovar Sanjuan strain NCTC7406 genome assembly, chromosome: 1']	MLFMGGQKREFTPAVWLEIQKLSVLGTWRYSKGIYTPHPSLLNALAETPVSDTLPVDVFLRFPEWCIYISTPGMRMQGEELYGFWAMVNQSDVNNDKSLYLLLNRMNELKLESFRLKTGSVNTILEDMFHEGLDASGATPETIETLKHSEYLSAHLKSKASDAGRLLSILLYICSDEPEIDSERQPGSYPARPKPVKTKKGFRLFPANGPRYWRVGENMGEMLATAFAETDVCAASGRQVRAHLRRGHWHGFWSGKRDDPEEQKFSYHWLPPQIIGGRRNKVVY
MBE7728139.1	['Bacteria', 'Bacillota', 'Clostridia', 'Eubacteriales', 'Lachnospiraceae', 'Enterocloster']	['ENV', 'Metagenome Assembled Genome', 'MAG']	MAG: hypothetical protein E7244_28235 [Enterocloster citroniae]	['N/A']	['N/A']	MKNIESYPPLKAIELANKKMPDIWDAIEKTRVSLLNRNSPPWREDIYIPAWQIYESTFLNGPYYIPKEARPRAFAVVLSILASWRQYKEVYRFAPEMENLLYQQADFNLPLDTLLNLPFSCFYIEAPQICGDRYHGFFIASDQAKDGSPLLRCMSTKKDDPLTFDFSEIRLEKGKTLKYGIAKATTSAAAEVGLKSLHGQIASELLISAHYQLAILSRLSQLLLYLTAQNADLKELSGKSHGRAAGKNIKDRYREIRNWDVGYRVVNKLKKARIYSESNSNQDNNGYRPDGQRRMSPKPHWRCSHWHLFWTGKRKSENRKFIIKWIPPTLINCKSSKELPMIVNQLR
WP_065262896.1	['Bacteria', 'Pseudomonadota', 'Gammaproteobacteria', 'Moraxellales', 'Moraxellaceae', 'Moraxella']	['RefSeq']	hypothetical protein [Moraxella osloensis]	['NZ_LZMT01000017.1']	['Moraxella osloensis strain CCUG 67237 contig_24, whole genome shotgun sequence']	MIKDKDGNCIHGYDCYLAFNRKYPEAKELYKKLAEDQKNNPSKNGVYTTQQRIFQISDFLAEKTPSIQRLIADPRLYNPEKEPYTSFLSYVNGMPMFSAWRNSLDIYKIDPEIFEEMIKSPIPKDTPCEVFKRLPNFCVYVEMPRPTKFNELLMGNLNHLDKSFIVNGFWAYLGIEPNLHGNKNIQLNICLDYSSDIVQGNFDFLSMVIKEGLTVEEATELVFKQYDGNIETAKQDQRALFALLPILLWLCAEQPDITNIKDEPVTHEQLQQPKGSIHKKTGLFVPPNSPTYYNLGKRLGGEIRQYQELIKQDEKDRPTASKRPHIRKGHWHGYWKGTTGNKVFTPKWLSAIFVGFN
EDS6807053.1	['Bacteria', 'Pseudomonadota', 'Gammaproteobacteria', 'Enterobacterales', 'Enterobacteriaceae', 'Salmonella']	['GMI']	hypothetical protein AZH90_004322 [Salmonella enterica subsp. enterica serovar Legon]	['N/A']	['N/A']	MATDVARLAGLAAWRATQGIYQFDPDLYAALITTPVDRLPAEVLTLLPEWGVYIDTPGHDRFIGFFAHCDYDPRNKSPELRLLLNTEDNLIPVAIPIIHGILSDAIDIAIPGFGGYLADMCRPLISLVLYICSVSADFGHYSAYRPVPTKTKRGFRLFPPDKPTIIKTGESIGSVLRASRQRQQTSAPGVSVGRTVQPHVRRAHWHGYWSGTPQKFKIRWMHPILVKAIDAKAYIREVN
HBI84788.1	['Bacteria', 'Bacillota', 'Clostridia', 'Eubacteriales', 'Oscillospiraceae', 'Ruminococcus']	['ENV', 'Metagenome Assembled Genome', 'MAG', 'Third Party Data', 'TPA']	MAG TPA: hypothetical protein DDX71_00655 [Ruminococcus sp.]	['N/A']	['N/A']	MAKKLNEPLPFKALKQFPEKTWGLCDKCVELKQQMGWNDCCILPIAGGMAVAGEIGMNPAGDGYKVAALYAWRRYKEIYSFDHDLAEMLEAQADVEMDIPIEILFQLPYPCVFIQHRSDAGFFAHFEHDVNNSQVEFRMWMITESGDVNLPLILHIEKQYTVSEAVDKGVEEAMKRSTPDHDFLIGQMLDDIKQRAAELIQYVLYICADNSQREENPEQKKFTRRTDESEKKPKDVFREIRKWDVGFRIGSQIRRMKADRHDQSEAPARTYQKGSKKAPHARRGHWHHYWIGKHETDERKLILKWVAPIFINGDEGDNIATIHPVK
WP_125311435.1	['Bacteria', 'Pseudomonadota', 'Gammaproteobacteria', 'Enterobacterales', 'Erwiniaceae', 'Pantoea']	['RefSeq']	hypothetical protein [Pantoea dispersa]	['NZ_RHRY01000061.1']	['Pantoea dispersa strain PD_192 NODE_61_length_23672_cov_26.0511, whole genome shotgun sequence']	MGGKLHPALAFAKLVESWSPGIFSKVDKWREPESPAPWQFMTFRQCRAWISDWLKHNPAPKEGFLSPVLMKRFPPHIVYMALAAWRTGKTLLHCDESLFRILGETRQTDALSGEMLRRLPFWGFWLDFPADTVFAEGQGALMGAFFTLADHDNQTDALLALTLAQDPLSREHIPLGMEFLALTNPVSTAISQQEKGIHGFWNAVLPVLFWLCSENSEWGRQGKPVRPAPRLVGKHQRFIPPDKPVQIFAGVRAGSALRQAPRVSEASTSGDRSSAPHRRLRPHIRKAHWQSYWKGKPTQGEEKSMLLKWKPPQIVNGKDDDSLEAVVRFMKETNKREKE
EIG6876774.1	['Bacteria', 'Pseudomonadota', 'Gammaproteobacteria', 'Enterobacterales', 'Enterobacteriaceae', 'Salmonella']	['GMI']	protein finQ [Salmonella enterica subsp. enterica serovar Typhimurium]	['N/A']	['N/A']	MEMSQLKQPIFLKKIKKVINTIPGLEEQIFACRNKKRSDNPLLFIDRKDEERILMSRLQSQQKNEELASKLESLFHGNELSSPHSILCFIYWRYTKKIYRLSEDIISDVANTYVDNIPAQILKELPSWSIYVSAENLHTILPTSYPIHGFFFYPFLDNNGNIIRLFIIDDLKQSQGTTGLKEKDVDVVNNIIRIKDSREGLLDSRKMECIDGEVVVTVNEKLKDFRDREFNLLNAQISMVLYICSQINDIKEKNQFKRSEKHKKHVHTRHELPAQNIREWDVGIRMGQAIRQYRQAEPTGKERTTIGSKRPHIRRGHWHTYWTGSKKPELAHERKPRLIWLPPVPVNLEDVNKLPVVITPIDK
ECC1654851.1	['Bacteria', 'Pseudomonadota', 'Gammaproteobacteria', 'Enterobacterales', 'Enterobacteriaceae', 'Salmonella']	['GMI']	hypothetical protein FNI45_05635 [Salmonella enterica subsp. salamae]	['N/A']	['N/A']	MATDIARLAGLSAWRATQGIYQFDPDLYSALITTPVDRLPAEVLTLLPEWGIYVETPDRDNIAGFFAHCDYDPRTKSPELRLLLNVPDNLIPIAVPIIDGALSDAINQIVPGAGNNLAETCGPLISLVLYICSVSADFGHYSAYRPAPVKTKRGYRLFPPDAPTVIKTGGEVGSILRASRATRQRQIQAGPTGRVIQPHVRRAHWHGYWLGNPKKFQIRWMPPVLVKGDAPACYNRRVM
WP_034382930.1	['Bacteria', 'Pseudomonadota', 'Betaproteobacteria', 'Burkholderiales', 'Comamonadaceae', 'Comamonas']	['RefSeq']	hypothetical protein [Comamonas thiooxydans]	['NZ_AWTN01000129.1']	['Comamonas thiooxydans strain JL14 contig61, whole genome shotgun sequence']	MEQTKKTISMTERPLHVLRENFLNWPKDIWQRLDRFRNEFKAKNAMPQWSFAPRTVLVAAIRNGWSDADTDSRIRALLPSLQVFGAWRVGQGIYRFDSAVFDAVVDMDIPEIIPAETMYHLPEWAIWVETPGLKLEGSPVHGFFATIEQDTPGSEASMVLFVDSERKLEISKFVLRPGTPIKDCVMQSAMYGYFFSALDGLPPLEMATRQAELLQPYLNLLLFITTQASEITSSQEQRPSRALPKKTSKGERFFPPNAPMKWDVGLRIGAALKTESCPSGDSQSSQGTVRPHIRRAHWHGYWLGPRDGDRTFDLRWLPPVAVNVKENEPLPAVLHPVK
WP_013159906.1	['Bacteria', 'Deinococcota', 'Deinococci', 'Thermales', 'Thermaceae', 'Allomeiothermus']	['RefSeq']	hypothetical protein [Allomeiothermus silvanus]	['NC_014214.1']	['Allomeiothermus silvanus DSM 9946 plasmid pMESIL02, complete sequence']	MDKTRLHQILSLAQRAVREAREQIGEQAWQGLETALLSGERPWHEAVLLPLGLAQEMVLRDPDLRARLDRLQVAPGDLERISDLNLQACDLAALLPWNLTKGAYVFDPDLFRSLVGAPLERLPVDLLTRLPEYAPLLVFPEPWQGGVGAWVHLDVDTRFAPAHLEFRAVLLGENGRRLPLLLDLTGATLEECIQGTQTETLLSQQLVGMEGVSFPAAAFDTVRGLLNLALYLASEEPDLSGRPRPLPGVGQRRKDKPPRVYPEPDPLRIEVGWRIGAALRRARQAEARGQGGAGKSPQPHIRRAHWHLYWTGEGSRKDPSKARPKVRWIEPTLVGADRLEGELPAVVRIVEEP
WP_157127703.1	['Bacteria', 'Bacillota', 'Clostridia', 'Eubacteriales', 'Lachnospiraceae']	['RefSeq']	hypothetical protein [Lachnoclostridium sp. YL32]	['NZ_CP015399.2']	['Lachnoclostridium sp. YL32 chromosome, complete genome']	MKNIESFPPLKAIELANKKLPEIWAAIEKARADMLSTGHNPWREDIYIPAWQIYESILLNGPYHVQMEASPRELAVTLSMLASWRQYKEVYRFAPEMEDLLYKQADLNLPLDVLRNLPFPCFYIETPQILGDRYHGFFVAYDQVKDGTPLLRCMAVKKEDTLNFNFSEIRLEKGINLSNGITGAVTKAATEAGITFLKGDPNIEIIIYIKYWREILSKLCQLLLYITAGNADLKELPGKGHGRTAGRIIKDKYREIRNWDVGYRVVNKLKKAKIVSEDNSVQYDYNMDRSTASQRRMSPKPHWRGGHWHLFWTGKRKSENRKFIIKWIPPTPINCRSAKDIPVTVNQVPLKAAPQNRAD
WP_151164268.1	['Bacteria', 'Bacillota', 'Clostridia', 'Eubacteriales', 'Lachnospiraceae']	['RefSeq']	hypothetical protein [Lachnoclostridium sp. YL32]	['NZ_NHTR01000001.1', 'NZ_CP015399.2']	['Enterocloster clostridioformis strain YL32 NODE_1_length_1846036_cov_77.2334_ID_24359, whole genome shotgun sequence', 'Lachnoclostridium sp. YL32 chromosome, complete genome']	MKNIESFPPLKAIELANKKLPEIWAAIEKARADMLSTGHNPWREDIYIPAWQIYESILLNGPYHVQMEASPRELAVTLSMLASWRQYKEVYRFAPEMEDLLYKQADLNLPLDVLRNLPFPCFYIETPQILGDRYHGFFVAYDQVKDGTPLLRCMAVKKEDTLNFNFSEIRLEKGINLSNGITGAVTKAATEAGITFLKGDPNIEIIIYIKYWREILSKLCQLLLYITAENADLKELPGKGHGRTAGRIIKDKYREIRNWDVGYRVVNKLKKAKIVSEDNSVQYDYNMDRSTASQRRMSPKPHWRGGHWHLFWTGKRKSENRKFIIKWIPPTPINCRSAKDIPVTVNQVPLKAAPQNRAD
WP_213323017.1	['Bacteria', 'Pseudomonadota', 'Gammaproteobacteria', 'Enterobacterales', 'Enterobacteriaceae', 'Klebsiella/Raoultella group', 'Klebsiella']	['RefSeq']	hypothetical protein [Klebsiella aerogenes]	['NZ_JAFHFN010000035.1']	['Klebsiella aerogenes strain Survcare342 NODE_35_length_18873_cov_32.6225, whole genome shotgun sequence']	MGKGLHPALAFARQVEGWSPGIFSKVDRWREAESAAPWRFMTFQQCRAWLTDWLKHNPAPAEGFLSPVIMKRFPPHIVYMTLAAWRTGKTLLHCDESLFKVLGETRQTDTLSGEMLRRLPFWGFWLDFPADTVFSKGQGALMGAFFTLADHSGETDALLALTLSQDPFPGRNIPLGMEYLALSDPISTAIDKQDEGIQDFWHAVLPVLFWLCSENSEWGKQGKPVRPAPRRVGKHQRLIPPDKPVQIFAGARAGSALRQAPRSPEANTSGGSVTKPHRRLRPHVRKAHWQSYWKGKPTQGEEKKVLLKWKPPQIVNGQDDDSLEAVVRFMKEIDKSG
WP_238732155.1	['Bacteria', 'Spirochaetota', 'Spirochaetia', 'Leptospirales', 'Leptospiraceae', 'Leptospira']	['RefSeq']	hypothetical protein [Leptospira sanjuanensis]	['N/A']	['N/A']	MKSLRRSNRKSIKKKSGPEMLWDAMKIQFPNWKEYTKQTLEQKGKALPNWSDSVFAPFPSFLPLVFKGIPDKNDPKYPDKIAFTSMLTALIPWSFTKGIYRFSPEIFEELSDSKFPDKVPVEILKRLPQWSIYVELPEENEFNAFGFFAHFDFNGISEEFKIVIVLKNHLPQLLSFRLETETFEESFEKMKEGIRGNLKYLTLNDGNEAKYSKLIESQYIEDFKKLLPYVLYLCSEDAEYKGSFSHENFRKRGNEKNPEDFQETSSAVVWDVGVEISRQLREYRNLEKSKNASDGKKTPHIRRAHWHHFWVGNGEERNLIVRWLSPIPVKMDIGKN
WP_160399806.1	['Bacteria', 'Pseudomonadota', 'Gammaproteobacteria', 'Orbales', 'Orbaceae', 'Gilliamella']	['RefSeq']	MULTISPECIES: hypothetical protein [unclassified Gilliamella]	['NZ_WTEZ01000001.1']	['Gilliamella sp. Pra-s54 NODE_1_length_337534_cov_176.332634, whole genome shotgun sequence']	MIKEHSALKHFKLITKKYRGCIESMLEARANNKFESWQFLSETEIVDILLSKSSGLSEDRYHEVFADMAIATWGITKGIYRFDQDSFNAVIDTEQNDKIPKDILLKSPEWSIYIESPNLTLYEREIKGFFVYILGNEIPEYLIIVGDYGNNKCEICTLSFAKDNVSEMLYDVLQKYREHEKFTVLVSELNKIVSLIIFICTQQQEINGTPKNPVARKTKLGYRVDVRDTTQIWDVGQRIGAAIRLSEKQKKSHVVDHDIGRNMPRPHIRRAHWHGYWVGKGRSDYKLNWVAPALVNISDDIPAVIHKIKK
NDO27641.1	['Bacteria', 'Bacillota', 'Clostridia', 'Eubacteriales', 'Lachnospiraceae', 'Enterocloster']	['']	hypothetical protein FMM82_04755 [Enterocloster clostridioformis]	['N/A']	['N/A']	MKNIESFPPLKAIELANKKLPEIWAAIEKARADMLSTGHNPWREDIYIPAWQIYESILLNGPYHVQMEASPRELAVTLSMLASWRQYKEVYRFAPEMEDLLYKQADLNLPLDVLRNLPFPCFYIETPQILGDRYHGFFVAYDQVKDGTPLLRCMAVKKEDTLNFNFSEIRLEKGINLSNGITGAVTKAATEAGITFLKGDPNIEIIIYIKYWREILSKLCQLLLYITAXNADLKELPGKGHGRTAGRIIKDKYREIRNWDVGYRVVNKLKKAKIVSEDNSVQYDYNMDRSTASQRRMSPKPHWRGGHWHLFWTGKRKSENRKFIIKWIPPTPINCRSAKDIPVTVNQVPLKAAPQNRAD
QQR00242.1	['Bacteria', 'Bacillota', 'Clostridia', 'Eubacteriales', 'Lachnospiraceae', 'Enterocloster']	['']	hypothetical protein I5Q83_31370 [Enterocloster clostridioformis]	['CP065314.1']	['Enterocloster clostridioformis strain YL32 chromosome']	MKNIESFPPLKAIELANKKLPEIWAAIEKARADMLSTGHNPWREDIYIPAWQIYESILLNGPYHVQMEASPRELAVTLSMLASWRQYKEVYRFAPEMEDLLYKQADLNLPLDVLRNLPFPCFYIETPQILGDRYHGFFVAYDQVKDGTPLLRCMAVKKEDTLNFNFSEIRLEKGINLSNGITGAVTKAATEAGITFLKGDPNIEIILYIKYWREILSKLCQLLLYITAENADLKELPGKGHGRTAGRIIKDKYREIRNWDVGYRVVNKLKKAKIVSEDNSVQYDYNMDRSTASQRRMSPKPHWRGGHWHLFWTGKRKSENRKFIIKWIPPTPINCRSAKDIPVTVNQVPLKAAPQNRAD
EOS17836.1	['Bacteria', 'Bacillota', 'Clostridia', 'Eubacteriales', 'Lachnospiraceae']	['']	hypothetical protein C804_06582 [Lachnospiraceae bacterium A4]	['KE159554.1', 'ASSR01000183.1']	['Lachnospiraceae bacterium A4 genomic scaffold acPFC-supercont1.34, whole genome shotgun sequence', 'Lachnospiraceae bacterium A4 acPFC-supercont1.34.C183, whole genome shotgun sequence']	MYQPLQLLNNYTEKGDISWQELDLARMLYRRQHKLPDWLYLTNNEAFYAFRCKGIITQEETDQNFKSQIMFISYMLSVLASWRISKQVYHFEPEMEELLYSQASEELLLPVEVLKNMPYSCIYFESPNLYENQFHGFFACFDIIEDMELLKFVILHNDGEVVDIHSIELKSGQTLKECMTTLLKIQYSSQDVDKELDYSLIVVEKMLQLVLYVCAENADIQNADPGRNTVKPKAIRNIKDKYREISRWDVGNNVIKRIRNHKKAHNTTTLAETDKEENNDQTASPIERHHVTPHVRRGHWQSYWVGKKDGSEERRLVLRWKHFIYVNADGPDALPVTINCIQK
EIJ2274820.1	['Bacteria', 'Pseudomonadota', 'Gammaproteobacteria', 'Enterobacterales', 'Enterobacteriaceae', 'Salmonella']	['GMI']	protein finQ [Salmonella enterica subsp. enterica serovar Bovismorbificans]	['N/A']	['N/A']	MEMSQLKQPIFLKKIKKVINTIPGLEEQIFACRNKKRSDNPLLFIDRKDEERILMSRLQSQQKNEELASKLESLFHGNELSSPHSILCFIYWRYTKKIYRLSEDIISDVANTYVDNIPAQILKELPSWSIYVSAENLHTILPTSYPIHGFFFYPFLDNNGNIIRLFIIDDLKQSQGTTGLKEKDVDVVNNIIRIKDSREGFLDSRKMECIDGEVVVTVNEKLKDFRDREFNLLNAQISMVLYICSQINDIKEKNQFKRSEKHKKHVHTPHELPAQNIREWDVGIRMGQAIRQYRQAEPTGKERTTIGSKRPHIRRGHWHTYWTGSKKPELAHERKPRLIWLPPVPVNLEDVNKLPVVITPIDK
MCI0393202.1	['Bacteria', 'Acidobacteriota']	['ENV', 'Metagenome Assembled Genome', 'MAG']	MAG: hypothetical protein MOB07_31120 [Acidobacteriota bacterium]	['N/A']	['N/A']	MPDKKPWCYLPVSAAAAIAMEEAEKAGLTEVQIVTDVSNLAAMINWRMGQGIYRFDETLYRMLWETPLEGRIPIDPLFRLPAFCVWIDTPEDPTLGSPGFFAFLDHDLNTGHAELRFSISNDGHYGPTLAPQITHLTGDTLEDCIEEAYQQSARIGEERGLVEPGMGKYGRQVAQAVRSIIAPRLSLVLYLCSDGAEVFDAPTGQRRPALPKPITDKKGTRHVAASLPTAWDVGVRIGATIRRAQAQERSEPQGGTHASPRPHWRKPHWHTFTRGTGRVERFIQWLPMLPIGYRDEDPGEGPAVIHGVEEEQ
WP_195385742.1	['Bacteria', 'Bacillota', 'Clostridia', 'Eubacteriales', 'Oscillospiraceae', 'Agathobaculum']	['RefSeq']	hypothetical protein [Agathobaculum butyriciproducens]	['NZ_JADNFH010000001.1']	['Agathobaculum butyriciproducens strain 1001099B_141217_D10 NODE_1_length_431267_cov_35.048, whole genome shotgun sequence']	MTENETPLKLCEKWSKMAPGCFDTLDVLCRESHEEMGVSEVCDLPIGAAYEYLRVKCHLEKDGRARLASELTGLYIWRKHKVIYNFDHTLAQELVAQADATTEEDKIPTEILLRPPYPCVYIQTDKPISGNSLPLKFMAWIEEDANSHVKEFRVQPFSDDMEHTKTFMLELTKPTVYDCIYDTVATTAKYHTFAKFQLNNIHIDESVRVVLRAMQLYLYVCSDQADIRENPKQKGIYRPRQPGQPIKDKFREIDMKDVGVVIGHTLRRAEQESSAPQATPSTDEAKQGSHKRPHTRRGHWHHYWTGSKSEPEQRKLILKWTHPMLVGGYTDNVVTMFPVKE
WP_037976308.1	['Bacteria', 'Synergistota', 'Synergistia', 'Synergistales', 'Synergistaceae', 'Synergistes']	['RefSeq']	hypothetical protein [Synergistes jonesii]	['NZ_JPZR01000007.1', 'NZ_JMKI01000032.1']	['Synergistes jonesii strain 147-1 contig00001, whole genome shotgun sequence', 'Synergistes jonesii strain 78-1 contig_32, whole genome shotgun sequence']	MIEKPRPVAILETFEARAKHMQFQGRPVRSFWESIERATGLPAHMVPMATWIAACRPPDGGDEDYSRMTADIAYHLAQWRLSKGIYRFDPTLLDELASGGVPENTPCEIFARLPEPSIWVETAGRCHLDGFFARLWSDDGEGGAPSRLMLLCDIGIGMPFPHTVLFGESVGENIRGIIDFMEANGGVYLQMDALLRFVFTLLAYLCSDEPDYDDGRVPPPLKPPARLKGGRRMWLPRPAPTEWGVGARIGAAIRSFAPPTESRGHTGDGTPTGRTVRPHIRRAHWHGFWTGARKEPEKRRFVHRWIPPIPINVRPDDELPAVIRAVKKNKGEAK
EEV1922191.1	['Bacteria', 'Pseudomonadota', 'Gammaproteobacteria', 'Enterobacterales', 'Enterobacteriaceae', 'Escherichia']	['GMI']	hypothetical protein ERU82_004952 [Escherichia coli]	['N/A']	['N/A']	MGGKLHPALAFAKQVEGWSPGIFSKVDKWREPESPAPWQFMTFRQCRAWISDWLKHNPAPKEGFLSPVLMKRFPPHIVYMSLAAWRTSKTLLHCDESLFRILGETRQTDALSGEMLRRLPFWGFWLDFPADTVFAEGQGALMGAFFTLADHDNQTDALLALTLSQDPLSREHIPLGMEYLALTNPVSTAISQQEKGIHGFWNAVLPVLFWLCSENSEWGRQGKPVRPAPRRVGKHQRFIPPDKPVQIFAGVRAGSALRQAPRVSEASPSGDRSSAPHRRLRPHIRKAHWQSYWKGKPTQGEEKSMLLKWKPPQIVNGKDDDSLEAVVRFMKETNKREKE
ANU44994.1	['Bacteria', 'Bacillota', 'Clostridia', 'Eubacteriales', 'Lachnospiraceae']	['']	hypothetical protein A4V08_03275 [Lachnoclostridium sp. YL32]	['CP015399.2']	['Lachnoclostridium sp. YL32, complete genome']	MKYIMKNIESFPPLKAIELANKKLPEIWAAIEKARADMLSTGHNPWREDIYIPAWQIYESILLNGPYHVQMEASPRELAVTLSMLASWRQYKEVYRFAPEMEDLLYKQADLNLPLDVLRNLPFPCFYIETPQILGDRYHGFFVAYDQVKDGTPLLRCMAVKKEDTLNFNFSEIRLEKGINLSNGITGAVTKAATEAGITFLKGDPNIEIIIYIKYWREILSKLCQLLLYITAENADLKELPGKGHGRTAGRIIKDKYREIRNWDVGYRVVNKLKKAKIVSEDNSVQYDYNMDRSTASQRRMSPKPHWRGGHWHLFWTGKRKSENRKFIIKWIPPTPINCRSAKDIPVTVNQVPLKAAPQNRAD
ANU44978.1	['Bacteria', 'Bacillota', 'Clostridia', 'Eubacteriales', 'Lachnospiraceae']	['']	hypothetical protein A4V08_03175 [Lachnoclostridium sp. YL32]	['CP015399.2']	['Lachnoclostridium sp. YL32, complete genome']	MKYIMKNIESFPPLKAIELANKKLPEIWAAIEKARADMLSTGHNPWREDIYIPAWQIYESILLNGPYHVQMEASPRELAVTLSMLASWRQYKEVYRFAPEMEDLLYKQADLNLPLDVLRNLPFPCFYIETPQILGDRYHGFFVAYDQVKDGTPLLRCMAVKKEDTLNFNFSEIRLEKGINLSNGITGAVTKAATEAGITFLKGDPNIEIIIYIKYWREILSKLCQLLLYITAGNADLKELPGKGHGRTAGRIIKDKYREIRNWDVGYRVVNKLKKAKIVSEDNSVQYDYNMDRSTASQRRMSPKPHWRGGHWHLFWTGKRKSENRKFIIKWIPPTPINCRSAKDIPVTVNQVPLKAAPQNRAD
RZO60841.1	['Bacteria', 'Myxococcota', 'Polyangia', 'Polyangiales', 'Sandaracinaceae']	['ENV', 'Metagenome Assembled Genome', 'MAG']	MAG: hypothetical protein EVA89_12780 [Sandaracinaceae bacterium]	['N/A']	['N/A']	MSLDESLLRPVALMHHAGRQHRDVWRRFDRALDAERRRGGSWPSYMHAPLSLGEEVAAATEYPGLGALAQPHILSALAAWRPTQGIYRFHPTLLEELWRTPITGDLPGELFRSLPEWCVYIETPGRDAGPVKPMHGFFAHLAPGEDGTETLELLLDLRAPFPMLAPTQVLLFGTLEESVRESLRRQVEPDLPSLPAWLDHIAEETVGPMSSILSTLLYLCSESPDLRDAEGRREAPAPPTSKAPKRKGQVARLAAASAPTVWETAYDLGRRLQEAQESEGDGGDGKRTVRPHVRRAHWHTYWRGPRDGPRTRSLKWVSPLLIKARNAAGPTVRKVGFKRSGAE
WP_258273202.1	['Bacteria', 'Pseudomonadota', 'Gammaproteobacteria', 'Enterobacterales', 'Enterobacteriaceae', 'Escherichia']	['RefSeq']	protein finQ [Escherichia coli]	['N/A']	['N/A']	MLILVNKRIPLGDGNVAVKTTYFPEKDKKVINTIPGLEEQIFACRNKKRSDNPLLFIDRKDEERILMSRLQSQQKNEELASKLESLFHGNELSSPHSILCFIYWRYTKKIYRLSEDIISDVANTYVDNIPAQILKELPSWSIYVSAENLHTILPTSYPIHGFFFYPFLDNNGNIIRLFIIDDLKQSQGTTGLKEKDVDVVNNIIRIKDSREGLLDSRKMECIDGEVVVTVNEKLKDFRDREFNLLNAQISMVLYICSQINDIKEKNQFKRSEKHKKHVHTHHELPAQNIREWDVGIRMGQAIRQYRQAEPTGKERTTIGSKRPHIRRGHWHTYWTGSKKPELAHERKPRLIWLPPVPVNLEDVNKLPVVITPIDK
DAO75852.1	['Viruses', 'Duplodnaviria', 'Heunggongvirae', 'Uroviricota', 'Caudoviricetes']	['ENV', 'Metagenome Assembled Genome', 'MAG', 'Third Party Data', 'TPA']	MAG TPA: hypothetical protein [Caudoviricetes sp.]	['BK038069.1']	['MAG TPA_asm: Caudoviricetes sp. isolate ctIBb5, partial genome']	MVRIDIKNSAPMRALAVAKVKYPNFFKAADRIYKDPDAKWDKSICYCPVGLGVTYAVDLANMENPTPEERREMASQGTALALLASWRKAKSIYTLDEDLKAELFKTSAKDMTLAPGMLTIPEWCIFMETKLLQGCSGLFIMFDHDIQRGHKELYISAVTEDGKFLTCFYLILPKQPQRLTEILKGEEADFRAKDISNAPELAPYVSNYFKVSRHAVRFTINLLLYLSAINTEVRQVNKLSFRRQGRIKDTPREVAVYSVGEQTGYRIRKINRYVQEHGEPQGGHHRSPVMHVRRAHWHTFAYGPSKSLRRVKWLPPIIVNGDGEEMDIPTITELSEK
WP_065550730.1	['Bacteria', 'Bacillota', 'Clostridia', 'Eubacteriales', 'Lachnospiraceae']	['RefSeq']	hypothetical protein [Lachnoclostridium sp. YL32]	['NZ_NHTR01000011.1']	['Enterocloster clostridioformis strain YL32 NODE_11_length_230387_cov_95.0116_ID_24135, whole genome shotgun sequence']	MKYIMKNIESFPPLKAIELANKKLPEIWAAIEKARADMLSTGHNPWREDIYIPAWQIYENILLNGPYHVQMEASPRELAVTLSMLASWRQYKEVYRFAPEMEDLLYKQADLNLPLDVLRNLPFPCFYIETPQILGDRYHGFFVAYDQVKDGTPLLRCMAVKKEDTLNFNFSEIRLEKGINLSNGITGAVTKAATEAGITFLKGDPNIEIIIYIKYWREILSKLCQLLLYITAENADLKELPGKGHGRTAGRIIKDKYREIRNWDVGYRVVNKLKKAKIVSEDNSVQYDYNMDRSTASQRRMSPKPHWRGGHWHLFWTGKRKSENRKFIIKWIPPTPINCRSAKDIPVTVNQVPLKAAPQNRAD
WP_146219351.1	['Bacteria', 'Pseudomonadota', 'Betaproteobacteria', 'Burkholderiales', 'Sphaerotilaceae', 'Sphaerotilus']	['RefSeq']	hypothetical protein [Sphaerotilus hippei]	['NZ_QJJS01000003.1']	['Sphaerotilus hippei strain DSM 566 Ga0215648_103, whole genome shotgun sequence']	MSTPAACRPREHLAAIARRYPDCWARLDDMRRMRGAAGVGEWPDWCFLPMAASYAVVARDGRVASDRIADVGRLAALAAWRLTQGVYRFDPVVREALCATPVPGDIGHDLLLRLPEWCVYLETPGMTWMKQPLQGVFVHLEFDANDHTPELRLVADTEAGLLPLPLHLGPWPLLESIRRVSTAPAKRAMLSPGAVQAGAPLEILQSEVEPVISLVLHLCAHADRIRDGARRPGRPQPKPTKKGPRLFAAEKATTWTIGPFTD
HAG7646850.1	['Bacteria', 'Pseudomonadota', 'Gammaproteobacteria', 'Enterobacterales', 'Enterobacteriaceae', 'Escherichia']	['Third Party Data', 'TPA']	TPA: protein finQ [Escherichia coli]	['N/A']	['N/A']	MDMSQLKQPIFLKKIKKVINTIPGLEEQIFACRNKKRSINPLLFIDRKDEARILMSLLQSQQKNEELASKLESLFHGNELSSPHSILCFIYWRYTKKIYRLSEDIISDVANTYVDNIPAQILKELPSWSIYVSAENLHTILPTSYPIHGFFFYPFLDNNGNIIRLFIIDDLKQSQGTTGLKEKDVDVVNNIIRIKDSREGLLDSRKMECIDGEVVVTVNEKLKDFRDREFNLLNAQISMVLYICSQINDIKEKNQFKRSEKRKKHVHTHHELPAQNIREWDVGIRMGQAIRQYRQAEPTGKERTTIGNKRPHIRRGHWHTYWTGSKKPELAHERKPRLIWLPPVPVNLEDVNKLPVVITPIDK
MBQ9039485.1	['Bacteria', 'Bacillota', 'Clostridia']	['ENV', 'Metagenome Assembled Genome', 'MAG']	MAG: hypothetical protein IJ119_08385 [Clostridia bacterium]	['N/A']	['N/A']	MARKELSPYAPDRWIRELNRRYPSLWADLRKGYADPVRMLRPGSGGMELLSNIPDWCVMPTLFPFLVMTDRYGESFYLTHMNELMTMGTTYIWRCSKGVYRFAPEIYDALIRQPLTGNLPQECFYRMPEWAVYIETPGLSYERIPMEGFIAHLDYNMFSRSVDLQFAIFRKGIDMPKMIALPLGEGTLLDAMDRVDQVDMMFAGHQSNIRYIGSRDEYRQTFSSMLQLLLYLCSDEPDMPEIEHPQKRRRLSGGVRSPEAPRVWDVGVRISTTIRNYRAGEVKRPWVEAEGEGHGHASPRPHVRSAHWHTYWTGPREAVFPEKKPVMRWIPPLPIGINGRRELPTNIRMVE
EAY3044713.1	['Bacteria', 'Pseudomonadota', 'Gammaproteobacteria', 'Enterobacterales', 'Enterobacteriaceae', 'Salmonella']	['GMI']	protein finQ [Salmonella enterica subsp. enterica serovar Typhimurium]	['N/A']	['N/A']	MEMSQLKQPIFLKKIKKVINTIPGLEEQIFACRNKKRSDNPLLFIDRKDEERILMSRLQSQQKNEELASKLESLFHGNELSSPHSILCFIYWRYTKKIYRLSEDIISDVANTYVDNIPAQILKELPSWSIYVSAENLHTILPTSYPIHGFFFYPFLDNNGNIIRLFIIDVLKQSQGTTGLKEKDVDVVNNIIRIKDSREGLLDSRKMECIDGEVVVTVNEKLKDFRDREFNLLNAQISMVLYICSQINDIKEKNQFKRSEKHKKHVHTHHELPAQNIREWDVGIRMGQAIRQYRQAEPTGKERTTIGSKRPHIRRGHWHTYWTGSKKPELAHERKPRLIWLPPVPVNLEDVNKLPVVITPIDK
WP_004768724.1	['Bacteria', 'Spirochaetota', 'Spirochaetia', 'Leptospirales', 'Leptospiraceae', 'Leptospira']	['RefSeq']	hypothetical protein [Leptospira kirschneri]	['NZ_AKWG02000054.1']	['Leptospira kirschneri str. 200803703 ctg7180000007086, whole genome shotgun sequence']	MANTKKTLKRKDRKKVKSRPEMICNELLSLVPHYKEVLKITLENKNSWNKNVFAPLAAYFPILFDENPKSDSRFQAKMILLQRLAAIIPWSLSKSIYRFTNELSEELINSELPEKIPCEALKLLPYWSIYIELKNQEINDCKGFFVHLDTHEGLDEIRILLDFEEKPPYLLILLLKDNCTIEESLKILTNKISKNYFEDGNYEINSYLNASNDVILEYYKKIIPLILYINSESSDIVGDYSYTKYKKRTKDKMEVGINLDPSSYTISWEAGKNYSQSLKLQNGSVKEINKEITKSPHIRRSHWHHYWVGSGDNRRLTLYWIPPTSINSQ
OXE70098.1	['Bacteria', 'Bacillota', 'Clostridia', 'Eubacteriales', 'Lachnospiraceae', 'Enterocloster']	['']	hypothetical protein ADH76_01135 [Enterocloster clostridioformis]	['NHTR01000001.1']	['Enterocloster clostridioformis strain YL32 NODE_1_length_1846036_cov_77.2334_ID_24359, whole genome shotgun sequence']	MKYIMKNIESFPPLKAIELANKKLPEIWAAIEKARADMLSTGHNPWREDIYIPAWQIYESILLNGPYHVQMEASPRELAVTLSMLASWRQYKEVYRFAPEMEDLLYKQADLNLPLDVLRNLPFPCFYIETPQILGDRYHGFFVAYDQVKDGTPLLRCMAVKKEDTLNFNFSEIRLEKGINLSNGITGAVTKAATEAGITFLKGDPNIEIILYIKYWREILSKLCQLLLYITAENADLKELPGKGHGRTAGRIIKDKYREIRNWDVGYRVVNKLKKAKIVSEDNSVQYDYNMDRSTASQRRMSPKPHWRGGHWHLFWTGKRKSENRKFIIKWIPPTPINCRSAKDIPVTVNQVPLKAAPQNRAD
EJH8574146.1	['Bacteria', 'Pseudomonadota', 'Gammaproteobacteria', 'Enterobacterales', 'Enterobacteriaceae', 'Escherichia']	['']	protein finQ [Escherichia coli]	['N/A']	['N/A']	MEMSQLKQPIFLKKIKKVINTIPGLEEQIFACRNKKRSDNPLLFIDRKDEERILMSRLQSQQKNEELASKLESLFHGNELSSPHSILCFIYWRYTKKIYRLSEDIISDVANTYVDNIPAQILKELPSWSIYVSAENLHTILPTSYPIHGFFFYPFLDNNGNIIRLFIIDVLKQSQGTTGLKEKDVDVVNNIIRIKDSREGLLDSRKMECIDGEVVVTVNEKLKDFRDREFNLLNAQLSMVLYICSQINDIKEKNQFKRSEKHKKHVHTHHELPAQNIREWDVGIRMGQAIRQYRQAEPTGKERTTIGSKRPHIRRGHWHTYWTGSKKPELAHERKPRLIWLPPVPVNLEDVNKLPVVITPIDK
WP_249439247.1	['Bacteria', 'Pseudomonadota', 'Gammaproteobacteria', 'Enterobacterales', 'Enterobacteriaceae', 'Escherichia']	['RefSeq']	protein finQ [Escherichia coli]	['N/A']	['N/A']	MSQLKQPISLKKIKKLINTIPGLEEQIFACRNKKRSDNPLLFIDRKDEERILMSRLQSQQKNEELASKLESLFHGNELSSPHSILCFIYWRYTKKIYRLSEDIISDVANTYVDNIPAQILKELPSWSIYVSAENLHTILPTSYPIHGFFFYPFLDNNGNIIRLFIIDDLKQSQGTTGLKEKDVDVVNNIIRIKDSREGLLDSRKMECIDGEVVVTVNEKLKDFRDREFNLLNAQISMVLYICSQINDIKEKNQFKRSEKHKKHVHTHHELQAQNIREWDVGIRMGQAIRQYRQAEPTGKERTTIGSKRPHIRRGHWHTYWTGSKKPELAHERKPRLIWLPPVPVNLEDVNKLPVVITPIDK
WP_247119918.1	['Bacteria', 'Pseudomonadota', 'Gammaproteobacteria', 'Enterobacterales', 'Enterobacteriaceae', 'Escherichia']	['RefSeq']	protein finQ [Escherichia coli]	['N/A']	['N/A']	MSQLKQPIFLKKIKKVINTIPGLEEQIFACRNKKRSDNPLLFIDRKDEERILMSRLQSQQKNEELASKLESLFHGNELSSPHSILCFIYWRYTKKIYRLSEDIISDVANTYVDNIPAQILKELPSWSIYVSAENLHTILPTSYPIHGFFFYPFLDNNGNIIRLFIIDDLKQSQGTTGLKEKDVDVVNNIIRIKDSREGLLDSRKMECIDGEVVVTVNEKLKDFRDREFNLLNAQISMVLYICSQINDIKEKNQFKRSEKHKKHVHTHHELPAQNIREWDVGIRMGQAIRQYRQAEPTGKERTTIGSKRPHIRRGHWHTYWTGSKKLELAHERKPRLIWLPPVPVNLEDVNKLPVVITPIDK
WP_147356527.1	['Bacteria', 'Bacillota', 'Clostridia', 'Eubacteriales', 'Clostridiaceae', 'Butyricicoccus']	['RefSeq']	hypothetical protein [Butyricicoccus sp. AM05-1]	['NZ_QUDG01000001.1']	['Butyricicoccus sp. AM05-1 AM05-1.Scaf1, whole genome shotgun sequence']	MTENETPLKLCRKWSEMAPGCFDTLDVLCRESHEEMGVSDVCDLPIGAAYEYLRVKCHLEKDGRARLASELTGLYIWRKHKVIYNFDHTLAQELVAQADAITEDDKIPTEILLRPPYPCVYIQTDKPLAGDSLPLKFMAWIEEDANSHVREFRVQSFSDDMEHTKTFMLELTKPTVYDCIYDTVATTAKYHTFAKFQLNNIHIDESVRVVLRAMQLYLYVCSDQADIRENPKQQGIYRPRQPGQPIKDKFREIDMKDVGVVIGHTLRRAEQESSAPQATPSTDEAKQGNHKRPHTRRGHWHHYWTGPKSEPEQRKLILKWTHPILVGGYTDNVVTMFPVKE
ECF0369302.1	['Bacteria', 'Pseudomonadota', 'Gammaproteobacteria', 'Enterobacterales', 'Enterobacteriaceae', 'Salmonella']	['GMI']	protein finQ [Salmonella enterica subsp. enterica serovar Rissen]	['N/A']	['N/A']	MEMSQLKQPIFLKKIKKVINTIPGLEEQIFACRNKKRSDNPLLFIDRKDEERILMSRLQSQQKNEELASKLESLFHGNELSSPHSILCFIYWRYTKKIYRLSEDIISDVANTYVDNIPAQILKELPSWSIYVSAENLHTILPTSYPIHGFFFYPFLDNNGNIIRLFIIDDLKQSQGTTGLKEKDVDVVNNIIRIKDSREGLLDSRKMECIDGEVVVTVNEKLKDFRDREFNRLNAQISMVLYICSQINDIKEKNQFKRSEKHKKHVHTHHELPAQNIREWDVGIRMGQAIRQYRQAEPTGKERTTIGSKRPHIRRGHWHTYWTGSKKPELAHERKPRLIWLPPVPVNLEDVNKLPVVITPIDK
PHL73220.1	['Bacteria', 'Pseudomonadota', 'Gammaproteobacteria', 'Enterobacterales', 'Enterobacteriaceae', 'Escherichia']	['']	protein finQ [Escherichia coli]	['NXOT01000017.1']	['Escherichia coli strain 44_Esco_HA-DE 70241675_contig_17, whole genome shotgun sequence']	MEMSQLKQPIFLKKIKKVINTIPGLEEQIFACRNKKRSDNPLLFIDRKDEERILMSRLQSQQKNEELASKLESLFHGNELSSPHSILCFIYWRYTKKIYRLSEDIISDVANTYVDNIPAQILKELPSWSIYVSAENLHTILPTSYPIHGFFFYPFLDNNGNIIRLFIIDDLKQSQGTTGLKEKDVDVVNNIIRIKDSREGLLDPRKMECIDGEVVVTVNEKLKDFRDREFNLLNAQISMVLYICSQINDIKEKNQFKRSEKHKKHVHTHHELPAQNIREWDVGIRMGQAIRQYRQAEPTGKERTTIGSKRPHIRRGHWHTYWTGSKKPELAHERKPRLIWLPPVPVNLEDVNKLPVVITPIDK
WP_154643514.1	['Bacteria', 'Spirochaetota', 'Spirochaetia', 'Leptospirales', 'Leptospiraceae', 'Leptospira']	['RefSeq']	hypothetical protein [Leptospira interrogans]	['NZ_JQQL01000007.1']	['Leptospira interrogans strain 56201 Contig007, whole genome shotgun sequence']	MKSLRRSNRKSIKKKSGPEMLWDAMKSQFPNWKEYTKQTLEQKGKALPNWPKNVFAPFPSFLQLVFKGFPDKLDPKYPDKIAFTNVLTALIPWSFTKGIYRFSPEIFNELSDSKFPDKVPVEILKRLLQWSIYIELPEENEFNALGFFTHLDFNGNSEEFKIVLILKDDYPHSLSFKLDAETFEESFAKMEEGIRANLKYLNLDNGNENQNINRIKSQYTEDLKRLLPFVLYLCSEDAEYKGSFPHENFKKRGNDKNPMDFQETSSAVVWDVGVEISKKLREYRSLEKSRMANDSKMTPHIRRAHWHHFWVGCDEKRNLIVRWLSPIPVKMDFGSS
DAJ00582.1	['Viruses', 'Duplodnaviria', 'Heunggongvirae', 'Uroviricota', 'Caudoviricetes']	['ENV', 'Metagenome Assembled Genome', 'MAG', 'Third Party Data', 'TPA']	MAG TPA: hypothetical protein [Caudoviricetes sp.]	['BK020812.1']	['MAG TPA_asm: Caudoviricetes sp. isolate ctXWE6, partial genome']	MDIKNSVPMRLLAAEKIKHPYFFKRIEQLVRDKEAEWDLTYCYCPIWVGMSYVMKLEGLKEINIMVSSEGSKLATLISWRQSKNIYDIDEGLIEEFVERSDGNMEITSDMLVLPTWCVYLKIPLIAEFSGAFVMFDEHETDGKELYIAPVTDDCQFVTGIYLKIPREPRMLSDIIKEQFEESVGKGNTKKYGFTTDDVHRYYEWSMKTIKLVINILMYMSAVNAEIVFKNERSYKATKKIKDTPREVKAFTVGEKTGYRIRTLKKAVVRYNESQSSGGHHRSPVMHVRRAHYHTFLCGKGRKGKRLKWLPPVIVNGNQEPVDIVTITKVKKE
WP_273661603.1	['Bacteria', 'Pseudomonadota', 'Gammaproteobacteria', 'Enterobacterales', 'Enterobacteriaceae', 'Escherichia']	['RefSeq']	protein finQ [Escherichia coli]	['N/A']	['N/A']	MSQLKQPIFLKKIKKVINTIPGLEEQIFACRNKKCSDNPLLFIDRKDEERILMSRLQSQQKNEELASKLESLFHGNELSSPHSILCFIYWRYTKKIYRLSEDIISDVANTYVDNIPAQILKELPSWSIYVSAENLHTILPTSYPIHGFFFYPFLDNNGNIIRLFIIDDLKQSQGTTGLKEKDVDVVNNIIRIKDSREGLLDSRKMECIDGEVVVTANEKLKDFRDREFNLLNAQISMVLYICSQINDIKEKNQFKRSEKHKKHVHTHHELPAQNIREWDVGIRMGQAIRQYRQAEPTGKERTTIGSKRPHIRRGHWHTYWTGSKKPELAHERKPRLIWLPPVPVNLEDVNKLPVVITPIDK
NBI82072.1	['Bacteria', 'Bacillota', 'Clostridia', 'Eubacteriales', 'Clostridiaceae']	['']	hypothetical protein D3Z48_08240 [Clostridiaceae bacterium]	['N/A']	['N/A']	MKEKDTPMRRVRWWSGLIPNVYEQMDRLKTVNGSDKLVWPNLCYLPIAAAITILSDVCGVSASAASDNAADLTACYIWSKNKTVYSFDKDLSQLLATQVVDFKDTSILPAEVLTHPPHPCTFIETDLFHGCCGFWYWIEYDLYRKALEIRIQFVSLDFRKTFPHMLHLLPGKSLRECLDDTEAERARYQPSRLIEKPKDDTSCHSLLVALQFILYLMSENADIQDIPSKKAVKNRKRKKAHRISDKANKVNEKLVGVRIGNAIRKARASSHSSPQGSTGFTKRPHSRRGHWHHYWVGPRDGERSLILKWVAPTIIHENAFRNDTVVVFPVKQ
EAN4327041.1	['Bacteria', 'Pseudomonadota', 'Gammaproteobacteria', 'Enterobacterales', 'Enterobacteriaceae', 'Salmonella']	['GMI']	hypothetical protein EG703_05370 [Salmonella enterica]	['N/A']	['N/A']	MGGKLHPALAFAKQVEGWSPGIFSKVDKWREPESPAPWQFMTFRQCRAWISDWLKHNPAPKEGFLSPVLMKRFPPHIVYMSLAAWRTGKTLLHCDESLFRILGETRQTDALSGEMLRRLPFWGFWLDFPADTVFAEGQGALMGAFFTLADHDNQTDALLALTLSQDPLSREHIPLGMEYLALTNPVSTAISQQEKGIHGFWNAVLPVLFWLCSENSEWGRQGKPVRPAPRRVGKHQRFIPPDKPVQIFAGVRAGSALRQAPRVSEASTPGERSSAPHRRLRPHIRKAHWQSYWKGKPTQGEEKSMLLKWKPPQIVNGKDDDSLEAVVRFMKETNKREKE
EMW42342.1	['Bacteria', 'Pseudomonadota', 'Gammaproteobacteria', 'Enterobacterales', 'Enterobacteriaceae', 'Escherichia']	['']	putative protein finQ [Escherichia coli 2780750]	['AQDV01000123.1']	['Escherichia coli 2780750 gec2780750.contig.122, whole genome shotgun sequence']	MEMSQLKQPISLKKIKKLINTIPGLEEQIFACRNKKRSDNPLLFIDRKDEERILMSRLQSQQKNEELASKLESLFHGNELSSPHSILCFIYWRYTKKIYRLSEDIISDVANTYVDNIPAQILKELPSWSIYVSAENLHTILPTSYPIHGFFFYPFLDNNGNIIRLFIIDDLKQSQGTTGLKEKDVDVVNNIIRIKDSREGLLDSRKMECIDGEVVVTVNEKLKDFRDREFNLLNAQISMVLYICSQINDIKEKNQFKRSEKHKKHVHTHHELQAQNIREWDVGIRMGQAIRQYRQAEPTGKERTTIGSKRPHIRRGHWHTYWTGSKKPELAHERKPRLIWLPPVPVNLEDVNKLPVVITPIDK
EFB5438470.1	['Bacteria', 'Pseudomonadota', 'Gammaproteobacteria', 'Enterobacterales', 'Enterobacteriaceae', 'Escherichia']	['']	protein finQ [Escherichia coli]	['N/A']	['N/A']	MEMSQLKQPIFLKKIKKVINTIPGLEEQIFACRNKKRSDNPLLFIDRKDEERILMSRLQSQQKNEELASKLESLFHGNELSSPHSILCFIYWRYTKKIYRLSEDIISDVANTYVDNIPAQILKELPSWSIYVSAENLHTILPTSYPIHGFFFYPFLDNNGNIIRLFIIDDLKQSQGTTGLKEKDVDVVNNIIRIKDSREGILDSRKMECIDGEVVVTVNEKLKDFRDREFNLLNAQISMVLYICSQINDIKEKNQFKRSEKHKKHVHTHHELPAQNIREWDVGIRMGQAIRQYRQAEPTGKERTTIGSKRPHIRRGHWHTYWTGSKKPELAHERKPRLIWLPPVPVNLEDVNKLPVVITPIDK
EAQ3782995.1	['Bacteria', 'Pseudomonadota', 'Gammaproteobacteria', 'Enterobacterales', 'Enterobacteriaceae', 'Salmonella']	['GMI']	protein finQ [Salmonella enterica]	['N/A']	['N/A']	MEMSQLKQPIFLKKIKKVINTIPGLEEQIFACRNKKRSDNPLLFIDRKDEERILMSRLQSQQKNEELASKLESLFHGNELSSPHSILCFIYWRYTKKIYRLSEDIISDVANTYVDNIPAQILKELPSWSIYVSAENLHTILPTSYPIHGFFFYPFLDNNGNIIRLFIIDDLKQSQGTTGLKEKDVDVVNNIIRIKDSREGLLDSRKMECIDGEVVVTVNEKLKDFRDREFNLLNAQISMVLYICSQINDIKEKNQFKRSEKHKKHVHTHHELPAQNIREWDVGIRMGQAIRQYRQAEPTGKERTTIGSKRPHIRRGHWHTYWTGSKKPEPAHERKPRLIWLPPVPVNLEDVNKLPVVITPIDK
HBP9017155.1	['Bacteria', 'Pseudomonadota', 'Gammaproteobacteria', 'Enterobacterales', 'Enterobacteriaceae', 'Escherichia']	['Third Party Data', 'TPA']	TPA: protein finQ [Escherichia coli]	['N/A']	['N/A']	MEMSQLKQPIFLKKIKKVINTISGLEEQIFACRNKKRSDNPLLFIDRKDEERILMSRLQSQQKNEELASKLESLFHGNELSSPHSILCFIYWRYTKKIYRLSEDIISDVANTYVDNIPAQILKELPSWSIYVSAENLHTILPTSYPIHGFFFYPFLDNNGNIIRLFIIDDLKQSQGTTGLKEKDVDVVNNIIRIKDSREGLLDSRKMECIDGEVVVTVNEKLKDFRDREFNLLNAQISMVLYICSQINDIKEKNQFKRSEKHKKHVHTHHELPAQNIREWDVGIRMGQAIRQYRQAEPTGKERTTIGSKRPHIRRGHWHTYWTGSKKPELAHERKPRLIWLPPVPVNLEDVNKLPVVITPIDK
WP_001628345.1	['Bacteria', 'Pseudomonadota', 'Gammaproteobacteria', 'Enterobacterales', 'Enterobacteriaceae', 'Escherichia']	['RefSeq']	hypothetical protein [Escherichia coli]	['NZ_JACHPU010000104.1', 'NZ_AQEZ01000048.1', 'NZ_AQEV01000025.1', 'NZ_AQBF01000133.1', 'NZ_AQBD01000076.1', 'NZ_AQBB01000027.1', 'NZ_AQAZ01000083.1', 'NZ_AQAW01000169.1', 'NZ_AQAV01000166.1', 'NZ_APZN01000069.1', 'NZ_AQEY01000009.1', 'NZ_AQEM01000019.1', 'NZ_AQBG01000145.1', 'NZ_AQBE01000094.1', 'NZ_AQBC01000052.1', 'NZ_AQBA01000173.1', 'NZ_AQAY01000156.1', 'NZ_AQAX01000009.1', 'NZ_AQAU01000039.1', 'NZ_AQAT01000140.1']	['Escherichia coli strain LMLEEc064 NODE_104_length_1490_cov_95.388535, whole genome shotgun sequence', 'Escherichia coli MP020940.1 gecMP020940.contig.47, whole genome shotgun sequence', 'Escherichia coli MP021561.2 gecMP0215612.contig.24, whole genome shotgun sequence', 'Escherichia coli P0304816.8 gecP03048168.contig.133, whole genome shotgun sequence', 'Escherichia coli P0304816.6 gecP03048166.contig.75, whole genome shotgun sequence', 'Escherichia coli P0304816.4 gecP03048164.contig.26, whole genome shotgun sequence', 'Escherichia coli P0304816.2 gecP03048162.contig.82, whole genome shotgun sequence', 'Escherichia coli P0304816.13 gecP030481613.contig.168, whole genome shotgun sequence', 'Escherichia coli P0304816.12 gecP030481612.contig.165, whole genome shotgun sequence', 'Escherichia coli MP020980.1 gecMP0209801.contig.69, whole genome shotgun sequence', 'Escherichia coli MP020980.2 gecMP0209802.contig.8, whole genome shotgun sequence', 'Escherichia coli P0304816.1 gecP03048161.contig.18, whole genome shotgun sequence', 'Escherichia coli P0304816.9 gecP03048169.contig.144, whole genome shotgun sequence', 'Escherichia coli P0304816.7 gecP03048167.contig.93, whole genome shotgun sequence', 'Escherichia coli P0304816.5 gecP03048165.contig.52, whole genome shotgun sequence', 'Escherichia coli P0304816.3 gecP03048163.contig.174, whole genome shotgun sequence', 'Escherichia coli P0304816.15 gecP030481615.contig.155, whole genome shotgun sequence', 'Escherichia coli P0304816.14 gecP030481614.contig.8, whole genome shotgun sequence', 'Escherichia coli P0304816.11 gecP030481611.contig.38, whole genome shotgun sequence', 'Escherichia coli P0304816.10 gecP030481610.contig.139, whole genome shotgun sequence']	MSQLKQPISLKKIKKLINTIPGLEEQIFACRNKKRSDNPLLFIDRKDEERILMSRLQSQQKNEELASKLESLFHGNELSSPHSILCFIYWRYTKKIYRLSEDIISDVANTYVDNIPAQILKELPSWSIYVSAENLHTILPTSYPIHGFFFYPFLDNNGNIIRLFIIDDLKQSQGTTGLKEKDVDVVNNIIRIKDSREGLLDSRKMECIDGEVVVTVNEKLKDFRDREFNLLNAQISMVLYICSQINDIKEKNQFKRSEKHKKHVHTHHELPAQNIREWDVGIRMGQAIRQYRQAEPTGKERTTIGSKRPHIRRGHWHTYWTGSKKPELAHERKPRLIWLPPVPVNLEDVNKLPVVITPIDK
HCN7874898.1	['Bacteria', 'Pseudomonadota', 'Gammaproteobacteria', 'Enterobacterales', 'Enterobacteriaceae', 'Escherichia']	['Third Party Data', 'TPA']	TPA: protein finQ [Escherichia coli]	['N/A']	['N/A']	MEMSQLKQPIFLKKIKKVINTIPGLEEQIFACRNKKRSDNLLLFIDRKDEERILMSRLQSQQKNEELASKLESLFHGNELSSPHSILCFIYWRYTKKIYRLSEDIISDVANTYVDNIPAQILKELPSWSIYVSAENLHTILPTSYPIHGFFFYPFLDNNGNIIRLFIIDDLKQSQGTTGLKEKDVDVVNNIIRIKDSREGLLDSRKMECIDGEVVVTVNEKLKDFRDREFNLLNAQISMVLYICSQINDIKEKNQFKRSEKHKKHVHTHHELPAQNIREWDVGIRMGQAIRQYRQAEPTGKERTTIGSKRPHIRRGHWHTYWTGSKKPELAHERKPRLIWLPPVPVNLEDVNKLPVVITPIDK
EBM7662154.1	['Bacteria', 'Pseudomonadota', 'Gammaproteobacteria', 'Enterobacterales', 'Enterobacteriaceae', 'Salmonella']	['GMI']	protein finQ [Salmonella enterica subsp. enterica serovar Typhimurium]	['N/A']	['N/A']	MEMSQLKQPIFLKKIKKVINTIPGLEEQIFACRNKKRSDNPLLFIDRKDEERILMSRLQSQQKNEELASKLESLFHGNELSSPHSILCFIYWRYTKKIYRLSEDIISDVANTYVDNIPAQILKELPSWSIYVSAENLHTILPTSYPIHGFFFYPFLDNNGNIIRLFIIDDLKQSQGTTGLKEKDVDVVNNIIRIKDSREGLLDSRKMECIDGEVVVTVNEKLKDFRDREFNLLNAQISMVLYICSQINDIKEKNQFKRSEKHKKHVHTHHELPAQNIREWDVGIRMGQAIRQYRQAEPTGKERTTIGSKRPHIRRGHWHTYWTGSKKLELAHERKPRLIWLPPVPVNLEDVNKLPVVITPIDK
WP_235841667.1	['Bacteria', 'Pseudomonadota', 'Gammaproteobacteria', 'Enterobacterales', 'Enterobacteriaceae', 'Escherichia']	['RefSeq']	protein finQ [Escherichia coli]	['N/A']	['N/A']	MSQLKQPIFLKKIKKVINTTPGLEEQIFACRNKKRSDNPLLFIDRKDEERILMSRLQSQQKNEELASKLESLFHGNELSSPHSILCFIYWRYTKKIYRLSEDIISDVANTYVDNIPAQILKELPSWSIYVSAENLHTILPTSYPIHGFFFYPFLDNNGNIIRLFIIDDLKQSQGTTGLKEKNVDVVNNIIRIKDSREGLLDSRKMECIDGEVVVTVNEKLKDFRDREFNLLNAQISMVLYICSQINDIKEKNQFKRSEKHKKHVHTHHELPAQNIREWDVGIRMGQAIRQYRQAEPTGKERTTIGSKRPHIRRGHWHTYWTGSKKPELAHERKPRLIWLPPVPVNLEDVNKLPVVITPIDK
WP_252397850.1	['Bacteria', 'Pseudomonadota', 'Gammaproteobacteria', 'Enterobacterales', 'Enterobacteriaceae', 'Escherichia']	['RefSeq']	protein finQ [Escherichia coli]	['N/A']	['N/A']	MSQLKQPIFLKKIKKVINTIPGLEEQIFACRNKKRSDNPLLFIDRKDEERILMSRLQSQQKNEELASKLESLFHGNELSSPHSILCFIYWRYTKKIYRLSEDIISDVANTYVDNIPAQILKELPSWSIYVSAENLHTILPTSYPIHGFFFYPFLDNNGNIIRLFIIDDLKQSQGTTGLKEKDVDVVNNIIKIKDSREGLLDSRKMECIDGEVVVTVNEKLKDFRDREFNLLNAQISMVLYICSQINDIKEKNQFKRSEKHKKHVHTHHELPAQNIREWDVGIRMGQAIRQYRQAEPTGKERTTIGSKRPHIRRGHWHTYWTGSKKPELAHERKPRLIWLPPVPVNLEDVNKLPVVITPIDK
HBA6224019.1	['Bacteria', 'Pseudomonadota', 'Gammaproteobacteria', 'Enterobacterales', 'Enterobacteriaceae', 'Escherichia']	['Third Party Data', 'TPA']	TPA: protein finQ, partial [Escherichia coli]	['N/A']	['N/A']	KQPIFLKKIKKVINTTPGLEEQIFACRNKKRSDNPLLFIDRKDEERILMSRLQSQQKNEELASKLESLFHGNELSSPHSILCFIYWRYTKKIYRLSEDIISDVANTYVDNIPAQILKELPSWSIYVSAENLHTILPTSYPIHGFFFYPFLDNNGNIIRLFIIDDLKQSQGTTGLKEKNVDVVNNIIRIKDSREGLLDSRKMECIDGEVVVTVNEKLKDFRDREFNLLNAQISMVLYICSQINDIKEKNQFKRSEKHKKHVHTHHELPAQNIREWDVGIRMGQAIRQYRQAEPTGKERTTIGSKRPHIRRGHWHTYWTGSKKPELAHERKPRLIWLPPVPVNLEDVNKLPVVITPIDK
WP_174341364.1	['Bacteria', 'Pseudomonadota', 'Gammaproteobacteria', 'Enterobacterales', 'Enterobacteriaceae', 'Enterobacter']	['RefSeq']	hypothetical protein [Enterobacter sp. JMULE2]	['NZ_SGWD01000018.1']	['Enterobacter sp. JMULE2 Joined_contig_9, whole genome shotgun sequence']	MGGKLHPALAFAKQVEGWSPGIFSKVDKWREPESAAPWRFMTFQQCRAWITDWLKHNPAPAEGFLSPVLMKRFPPHIVYMALAAWRTGKTLLHCDESLFRILGETRQTDALSGEMLRRLPFWGFWLDFPADTVFAEGQGALMGAFFTLADHDNQTDALLALTLAQDPLSRQNIPLGMEYLALTNPVSTAISQQEKGIHGFWNAVLPVLFWLCSENSEWGRQGKPVRPAPRRVGKHQRFIPPDKPVQIFAGVRAGSALRQAPRVSEASPSGDRSSAPHRRLRPHVRKAHWQSYWKGKPTQGEEKSMLLKWKPPQIVNGKDDDSLEAVIRFMKDIDKSS
EFW9294566.1	['Bacteria', 'Pseudomonadota', 'Gammaproteobacteria', 'Enterobacterales', 'Enterobacteriaceae', 'Shigella']	['GMI']	protein finQ [Shigella flexneri]	['N/A']	['N/A']	MDMSQLKQPIFLKKIKKVINTIPGLEEQIFACRNKKRSINPLLFIDRKDEERILMSLLQSQQKNEELASKLESLFHGNELSSPHSILCFIYWRYTKKIYRLSEDIISDVANTYVDNIPAQILKELPSWSIYVSAENLHTILPTSYPIHGFFFYPFLDNNGNIIRLFIIDDLKQSQGTTGLKEKDVDVVNNIIRIKDSREGLLDSRKMECIDGEVVVTVNEKLKDFRDREFNLLNAQISMVLYICSQINDIKEKNQFKRSEKRKKHVHTHHELPAQNIREWDVGIRMGQAIRQYRQADPTGKERTTIGNKRPHIRRGHWHTYWTGSKKPELAHERKPRLIWLPPVPVNLEDVNKLPVVITPIDK
EIK4713359.1	['Bacteria', 'Pseudomonadota', 'Gammaproteobacteria', 'Enterobacterales', 'Enterobacteriaceae', 'Salmonella']	['GMI']	protein finQ [Salmonella enterica subsp. enterica serovar Infantis]	['N/A']	['N/A']	MEMSQLKQPIFLKKIKKVINTIPGLEEQIFACRNKKRSDNPLLFIDRKDEERILMSSLQSQQKNEELASKLESLFHGNELSSPHSILCFIYWRYTKKIYRLSEDIISDVANTYVDNIPAQILKELPSWSIYVSAENLHTILPTSYPIHGFFFYPFLDNNGNIIRLFIIDDLKQSQGTTGLKEKDVDVVNNIIRIKDSREGLLDSRKMECIDGEVVVTVNEKLKDFRDREFNLLNAQISMVLYICSQINDIKEKNQFKRSEKHKKHVHTHHELPAQNIREWDVGIRMGQAIRQYRQAEPTGKERTTIGSKRPHIRRGHWHTYWTGSKKPELAHERKPRLIWLPPVPVNLEDVNKLPVVITPIDK
WP_010678693.1	['Bacteria', 'Spirochaetota', 'Spirochaetia', 'Leptospirales', 'Leptospiraceae', 'Leptospira']	['RefSeq']	hypothetical protein [Leptospira interrogans]	['NZ_ANNL01000034.1', 'NZ_AKXF02000002.1']	['Leptospira interrogans serovar Valbuzzi str. Duyster ctg7180000004043, whole genome shotgun sequence', 'Leptospira interrogans serovar Valbuzzi str. Valbuzzi ctg7180000002184, whole genome shotgun sequence']	MKSLRRSNRKSIKKKSGPEMLWDAMKSQFPNWKEYTKQTLEQKGKALPNWPKNVFAPFPSFLQLVFKSFPDKLDPKYPDKIAFTNVLTALIPWSFTKGIYRFSPEIFNELSDSKFPDKVPVEILKRLPQWSIYIELPEENEFNALGFFTHLDFNGNSEEFKIVLILKDDYPHSLSFKLDAETFEESFAKMEEGIRANLKYLNLDNGNENQNINRIKSQYTEDLKRLLPFVLYLCSEDAEYKGSFPHENFKKRGNDKNPMDFQETSSAVVWDVGVEISKKLREYRSLEKSRMANDSKMTPHIRRAHWHHFWVGCDEKRNLIVRWLSPIPVKMDFGSS
WP_074446708.1	['Bacteria', 'Pseudomonadota', 'Gammaproteobacteria', 'Enterobacterales']	['RefSeq']	MULTISPECIES: protein finQ [Enterobacteriaceae]	['NZ_CP117011.1', 'NZ_JAPVCX010000021.1', 'NZ_JANTAV010000037.1', 'NZ_JANLNE010000030.1', 'NZ_JANKKZ010000026.1', 'NZ_JANKKN010000022.1', 'NZ_CP058882.1', 'NZ_JAIWVQ010000061.1', 'NZ_CP082829.1', 'NZ_CP059121.1', 'NZ_JAENPD010000022.1', 'NZ_JAGJVH010000026.1', 'NZ_JADZNY010000022.1', 'NZ_JACUWT010000018.1', 'NZ_JAAMMX010000003.1', 'NZ_JAAARS010000338.1', 'NZ_QLJQ01000113.1', 'NZ_UEAQ01000003.1', 'NZ_UEAJ01000002.1', 'NZ_UDXU01000002.1', 'NZ_UEDS01000003.1', 'NZ_UDRY01000002.1', 'NZ_UEAX01000002.1', 'NZ_PVPG01000059.1', 'NZ_CP026726.1', 'NZ_LRLI01000192.1', 'NZ_LRKI01000033.1', 'NZ_LGMV01000078.1', 'NZ_LRKC01000147.1', 'NZ_LXFA01000033.1']	['Escherichia coli strain MLI114 plasmid p80_MLI114, complete sequence', 'Escherichia coli strain E415 NODE_21_length_83045_cov_31.415483, whole genome shotgun sequence', 'Escherichia coli strain ID1000254 37, whole genome shotgun sequence', 'Escherichia coli strain MLI114 map unlocalized plasmid pAA474 MLi114_00030, whole genome shotgun sequence', 'Escherichia coli strain EC0008 26, whole genome shotgun sequence', 'Escherichia coli strain EC0017 22, whole genome shotgun sequence', 'Escherichia coli strain STLEFF_29 plasmid unnamed3, complete sequence', 'Escherichia coli strain KOW7 Scaffold61, whole genome shotgun sequence', 'Escherichia coli strain SCAID WND2-2021 (3/145) plasmid unnamed2, complete sequence', 'Escherichia coli strain Ec42 plasmid pEc42_2, complete sequence', 'Escherichia coli strain SF4 contig00022, whole genome shotgun sequence', 'Escherichia coli strain GMC10975 contig00026, whole genome shotgun sequence', 'Escherichia coli strain O20 assembly_contig_22, whole genome shotgun sequence', 'Escherichia coli strain BA1166 18, whole genome shotgun sequence', 'Shigella sonnei strain 6407.57 NODE_3_length_84207_cov_272.224712, whole genome shotgun sequence', 'Escherichia coli strain 4354 Ec-4354_contig338, whole genome shotgun sequence', 'Escherichia coli strain B11F13 NODE_38_length_40195_cov_6.3366, whole genome shotgun sequence', 'Shigella sonnei strain 4028STDY6275122, whole genome shotgun sequence', 'Shigella sonnei strain 4028STDY6275140, whole genome shotgun sequence', 'Shigella sonnei strain 4028STDY6275160, whole genome shotgun sequence', 'Shigella sonnei strain 4028STDY6275289, whole genome shotgun sequence', 'Shigella sonnei strain 4028STDY6329995, whole genome shotgun sequence', 'Shigella sonnei strain 4028STDY6275128, whole genome shotgun sequence', 'Escherichia coli strain BA9313 NODE_25_length_81157_cov_58.7284_ID_49, whole genome shotgun sequence', 'Escherichia coli strain 266917_2 plasmid p266917_2_03, complete sequence', 'Escherichia coli strain 702331 ctg7180000004754, whole genome shotgun sequence', 'Escherichia coli strain 600555 ctg7180000017075, whole genome shotgun sequence', 'Escherichia coli strain 702251 ctg7180000030879, whole genome shotgun sequence', 'Escherichia coli strain 700324 ctg7180000010844, whole genome shotgun sequence', 'Escherichia coli strain NA099 contig033, whole genome shotgun sequence']	MSQLKQPIFLKKIKKVINTIPGLEEQIFACRNKKRSDNPLLFIDRKDEERILMSRLQSQQKNEELASKLESLFHGNELSSPHSILCFIYWRYTKKIYRLSEDIISDVANTYVDNIPAQILKELPSWSIYVSAENLHTILPTSYPIHGFFFYPFLDNNGNIIRLFIIDDLKQSQGTTGLKEKNVDVVNNIIRIKDSREGLLDSRKMECIDGEVVVTVNEKLKDFRDREFNLLNAQISMVLYICSQINDIKEKNQFKRSEKHKKHVHTHHELPAQNIREWDVGIRMGQAIRQYRQAEPTGKERTTIGSKRPHIRRGHWHTYWTGSKKPELAHERKPRLIWLPPVPVNLEDVNKLPVVITPIDK
WP_233618519.1	['Bacteria', 'Pseudomonadota', 'Gammaproteobacteria', 'Enterobacterales', 'Enterobacteriaceae', 'Salmonella']	['RefSeq']	protein finQ, partial [Salmonella enterica]	['N/A']	['N/A']	EMSQLKQPIFLKKIKKVINTIPGLEEQIFACRNKKRSDNPLLFIDRKDEERILMSRLQSQQKNEELASKLESLFHGNELSSPHSILCFIYWRYTKKIYRLSEDIISDVANTYVDNIPAQILKELPSWSIYVSAENLHTILPTSYPIHGFFFYPFLDNNGNIIRLFIIDDLKQSQGTTGLKEKDVDVVNNIIRIKDSREGLLDSRKMECIDGEVVVTVNEKLKDFRDREFNLLNAQISMVLYICSQINDIKEKNQFKRSEKHKKHVHTHHELPAQNIREWDVGIRMGQAIRQYRQAEPTGKERTTIGSKRPHIRRGHWHTYWTGSKKPELAHERKPRLIWLPPVPVNLEDVNKLPVVITPIDK
HAB91910.1	['Bacteria', 'Pseudomonadota', 'Gammaproteobacteria', 'Pseudomonadales', 'Pseudomonadaceae', 'Pseudomonas']	['ENV', 'Metagenome Assembled Genome', 'MAG', 'Third Party Data', 'TPA']	MAG TPA: hypothetical protein DCF43_06190 [Pseudomonas sp.]	['N/A']	['N/A']	MAGWYAAVCAELNVDKVSMTYIADVARLAALGAWRYTQSIYRINPALYQSLIDTVPRGQLPVSLLMRMPEWCVYIETPGLQHGGVELHGFFAHLEWDANREQPELRLLLVKENGLLASPLHIGPWTITEAVDRAAAEANKHIQAQKITGSIPTDYAQEQAAQLYPLISLLLYVCSDGVEYRASTQPSNPAPKRTKKGWRLFAANHMRVWNLGDKIGEQLEQYSAKEKNSSSSRAATRPHIRRAHWHTFYAGPLDAEREVRVKWIPPLLIAAPGEDDHE
HCN5208327.1	['Bacteria', 'Pseudomonadota', 'Gammaproteobacteria', 'Enterobacterales', 'Enterobacteriaceae', 'Escherichia']	['Third Party Data', 'TPA']	TPA: protein finQ, partial [Escherichia coli]	['N/A']	['N/A']	KKIKKVINTIPGLEEQIFACRNKKRSDNPLLFIDRKDEERILMSRLQSQQKNEELASKLESLFHGNELSSPHSILCFIYWRYTKKIYRLSEDIISDVANTYVDNIPAQILKELPSWSIYVSAENLHTILPTSYPIHGFFFYPFLDNNGNIIRLFIIDDLKQSQGTTGLKEKDVDVVNNIIRIKDSREGLLDSRKMECIDGEVVVTVNEKLKDFRDREFNLLNAQISMVLYICSQINDIKEKNQFKRSEKHKKHVHTHHELPAQNIREWDVGIRMGQAIRQYRQAEPTGKERTTIGSKRPHIRRGHWHTYWTGSKKPELAHERKPRLIWLPPVPVNLEDVNKLPVVITPIDK
EBH8484143.1	['Bacteria', 'Pseudomonadota', 'Gammaproteobacteria', 'Enterobacterales', 'Enterobacteriaceae', 'Salmonella']	['GMI']	protein finQ [Salmonella enterica subsp. enterica serovar Braenderup]	['N/A']	['N/A']	MEMSQLKQPIFLKKIKKVINTIPGLEEQIFACRNKKRSDNPLLFIDRKDEERILMSRLQSQQKNEELASKLESLFHGNELSSPHSILCFIYWRYTKKIYRLSEDIISDVANTYVDNIPAQILKELPSWSIYVSAENLHTILPTSYPIHGFFFYPFLDNNGNIIRLFIIDDLKQSQGTTGLKEKDVDVVNNIIRIKDSREGLLDSRKMECIDGEVVVTVNEKLKDFRDREFNLLNAQISMVLYICSQINDIKEKNQFKRSEKHKKHVHTHHELPAQNIREWDVGIRMGQAIRQYRQAEPTGKEQTTIGSKRPHIRRGHWHTYWTGSKKPELAHERKPRLIWLPPVPVNLEDVNKLPVVITPIDK
EBT3406672.1	['Bacteria', 'Pseudomonadota', 'Gammaproteobacteria', 'Enterobacterales', 'Enterobacteriaceae', 'Salmonella']	['GMI']	protein finQ [Salmonella enterica]	['N/A']	['N/A']	MEMSQLKQPIFLKKIKKVINTIPGLEEQIFACRNKKRSDNPLLFIDRKDEERILMSRLQSQQKNEELASKLESLFHGNELSSPHSILCFIYWRYTKKIYRLSEDIISDVANTYVDNIPAQILKELPSWSIYVSAENLHTILPTSYPIHGFFFYPFLDNNGNIIRLFIIDDLKQSQGTTGLKEKDVDVVNNIIRIKDSREGLLDSRKMECIDGEVVVTVNEKLKDFRDREFNLLNAQISMVLYICSQINDIKEKNQFKRSEKHKKHVHTHHELPAQNIREWDVGIRMGQAIRQYRQAEPTGKERTTIGSKRPHIRRGHWHTYWTGSKKPELAHERKPRLIWLPPIPVNLEDVNKLPVVITPIDK
EFM0302639.1	['Bacteria', 'Pseudomonadota', 'Gammaproteobacteria', 'Enterobacterales', 'Enterobacteriaceae', 'Escherichia']	['GMI']	protein finQ [Escherichia coli]	['N/A']	['N/A']	MEMSQLKQPIFLKKIKKVINTIPGLEEQIFACRNKKRSDNQLLFIDRKDEERILMSRLQSQQKNEELASKLESLFHGNELSSPHSILCFIYWRYTKKIYRLSEDIISDVANTYVDNIPAQILKELPSWSIYVSAENLHTILPTSYPIHGFFFYPFLDNNGNIIRLFIIDDLKQSQGTTGLKEKDVDVVNNIIRIKDSREGLLDSRKMECIDGEVVVTVNEKLKDFRDREFNLLNAQISMVLYICSQINDIKEKNQFKRSEKHKKHVHTHHELPAQNIREWDVGIRMGQAIRQYRQAEPTGKERTTIGSKRPHIRRGHWHTYWTGSKKPELAHERKPRLIWLPPVPVNLEDVNKLPVVITPIDK
EBS6054377.1	['Bacteria', 'Pseudomonadota', 'Gammaproteobacteria', 'Enterobacterales', 'Enterobacteriaceae', 'Salmonella']	['GMI']	protein finQ [Salmonella enterica subsp. enterica serovar Enteritidis]	['N/A']	['N/A']	MEMSQLKQPIFLKKIKKVINTIPGLEEQIFACRNKKRSDNPLLFIDRKDEERILMSRLQSQQKNEELASKLDSLFHGNELSSPHSILCFIYWRYTKKIYRLSEDIISDVANTYVDNIPAQILKELPSWSIYVSAENLHTILPTSYPIHGFFFYPFLDNNGNIIRLFIIDDLKQSQGTTGLKEKNVDVVNNIIRIKDSREGLLDSRKMECIDGEVVVTVNEKLKDFRDREFNLLNAQISMVLYICSQINDIKEKNQFKRSEKHKKHVHTHHELPAQNIREWDVGIRMGQAIRQYRQAEPTGKERTTIGSKRPHIRRGHWHTYWTGSKKPELAHERKPRLIWLPPVPVNLEDVNKLPVVITPIDK
WP_258125711.1	['Bacteria', 'Pseudomonadota', 'Gammaproteobacteria', 'Enterobacterales', 'Enterobacteriaceae', 'Escherichia']	['RefSeq']	protein finQ [Escherichia coli]	['N/A']	['N/A']	MSQLKQPIFLKKIKKVINTIPGLEEQIFACRNKKRSDNPLLFIDRKDEERILMSRLQSQQKNEELASKLESLFHGNELSSPHSILCFIYWRYTKKIYRLSEDIISDVANTYVDNIPAQILKELPSWSIYVSAENLHTILPTSYPIHGFFFYPFLDNNGNIIRLFIIDDLKQSQGTTGLKEKDVDVVNNIIRIKDSREGLLDSRKMECIDGEVVVTVNEKLKDFRDREFNLLNAQISMVLYICSQINDIKEKNQFKRSVKHKKHVHTHHELPAQNIREWDVGIRMGQAIRQYRQAEPTGKERTTIGSKRPHIRRGHWHTYWTGSKKPELAHERKPRLIWLPPVPVNLEDVNKLPVVITPIDK
WP_250186618.1	['Bacteria', 'Pseudomonadota', 'Gammaproteobacteria', 'Enterobacterales', 'Enterobacteriaceae', 'Escherichia']	['RefSeq']	protein finQ [Escherichia coli]	['N/A']	['N/A']	MSQLKQPIFLKKIKKVINTIPGLEEQIFACRNKKRSDNPLLFIDRKDEERILMSRLQSQQKNEELASKLESLFHGNELSSPHSILCFIYWRYTKKIYRLSEDIISDVANTYVDNIPAQILKELPSWSIYVSAENLHTILPTSYPIHGFFFYPFLDNNGNIIRLFIIDDLKQSQGTTGLKEKDVDVVNNIIRIKDSREGLLDSRKMECIDGEVVVTVNEKLKDFRDREFNLLNAQISMVLYICSQINDIKEKNQFKRSEKHKKHVHTHHELPAQNIREWGVGIRMGQAIRQYRQAEPTGKERTTIGSKRPHIRRGHWHTYWTGSKKPELAHERKPRLIWLPPVPVNLEDVNKLPVVITPIDK
WP_110089232.1	['Bacteria', 'Pseudomonadota', 'Betaproteobacteria', 'Burkholderiales', 'Comamonadaceae', 'Acidovorax']	['RefSeq']	hypothetical protein [Acidovorax avenae]	['NZ_CP028288.1']	['Acidovorax avenae subsp. avenae strain AA81_1 chromosome']	MTQFERKSHRARDHLLALSARYAGAWGLAERFRAQADWPDWCFLPMPGWAVAQAQAVGKHPSQTALDPAAVVDVGLLAALGAWRMTQGIYRYDPEIYAAVTDTPLDRDIPVEVLTRLPEWCVYVETPGLRHGGENVAGAWVHLDYGTRTGQTKLRVVLDAGEDLERLIVLGAPLQGTLQHSIEEAVTTSALRLGHHGQALPDFRRSSSEIVASMGTVLSLVLYICSAGADITQRGKALQPANPSRSRLGAKVRSCSPRQVRVNGT
WP_249544010.1	['Bacteria', 'Pseudomonadota', 'Gammaproteobacteria', 'Enterobacterales', 'Enterobacteriaceae', 'Escherichia']	['RefSeq']	protein finQ [Escherichia coli]	['N/A']	['N/A']	MSQLKQPIFLKKIKKVINTIPGLEEQIFACRNKKRSDNPLLFIDRKDEERILMSRLQSQQKNEELASKLESLFHGNELSSPHSILCFIYWRYTKKIYRLSEDIISDVANTYVDNIPAQILKELPSWSIYVSAENLHTILPTSYPIHGFFFYPFLDNNGNIIRLFIIDDLKQSQGTTGLKEKDVDVVNNIIRIKDSREGLLDSRKMECIDGEVVVTVNEKLKDFRDREFNLLNAQISMVLYICSQINDIKEKNQFKRSEKHKKHVHTHHELPAQNIREWDVGIRMGQAIRQYRQAEPTGKERTTIGSKRPHIRRGHWHTYWTGSKKPELAHERKPRLIWLPPVPVNLEDVNKLPAVEPLVD
WP_234878645.1	['Bacteria', 'Pseudomonadota', 'Gammaproteobacteria', 'Enterobacterales', 'Enterobacteriaceae', 'Salmonella']	['RefSeq']	protein finQ [Salmonella enterica]	['N/A']	['N/A']	MSQLKQPIFLKKIKKVINTIPGLEEQIFACRNKKRSDNPLLFIDRKDEERILMSRLQSQQKNEELTSKLESLFHGNELSSPHSILCFIYWRYTKKIYRLSEDIISDVANTYVDNIPAQILKELPSWSIYVSAENLHTILPTSYPIHGFFFYPFLDNNGNIIRLFIIDDLKQSQGTTGLKEKDVDVVNNIIRIKDSREGLLDSRKMECIDGEVVVTVNEKLKDFRDREFNLLNAQISMVLYICSQINDIKEKNQFKRSEKHKKHVHTHHELPAQNIREWDVGIRMGQAIRQYRQAEPTGKERTTIGSKRPHIRRGHWHTYWTGSKKPELAHERKPRLIWLPPVPVNLEDVNKLPVVITPIDK
ELO82253.1	['Bacteria', 'Pseudomonadota', 'Gammaproteobacteria', 'Enterobacterales', 'Enterobacteriaceae', 'Salmonella']	['']	hypothetical protein SEEERB17_011509 [Salmonella enterica subsp. enterica serovar Enteritidis str. SARB17]	['ALHY01000037.1']	['Salmonella enterica subsp. enterica serovar Enteritidis str. SARB17 SEEERB17_0131, whole genome shotgun sequence']	MATDIARLAGLSAWRATQGIYQFDPDLYSALITTPVDRLPAEVLTLLPEWGIYVETPDRDNIAGFFAHCDYDPRTKSPELRLLLNVPDNLIPIAVPIIDGALSDAINQILPGAGNNLAETCGPLISLVLYICSVSADFGHYSAYRPVPVKTKRGYRLFPPDAPTVIKTGGEIGSILRASRATWQRQILAGPTGRVIQPHVRRAHWHGYWLGNPKKFQIRWMPPVLVKGDTPACYTRQVI
DAL98646.1	['Viruses', 'Duplodnaviria', 'Heunggongvirae', 'Uroviricota', 'Caudoviricetes']	['ENV', 'Metagenome Assembled Genome', 'MAG', 'Third Party Data', 'TPA']	MAG TPA: hypothetical protein [Caudoviricetes sp.]	['BK021745.1']	['MAG TPA_asm: Caudoviricetes sp. isolate ct3Kz2, partial genome']	MDIKNSVPMRLLAAEKIKHPYFFKRIEQLVRDKEAEWDLTYCYCPIWVGMSYVMKLEGLKEINIMVSSEGAKLATLISWRQSKNIYDIDEGLIEEFVERSDGNMEITSDMLVLPTWCIYLKIPLIAEFSGAFVMFDEHETDGKELYIAPVTDDCQFVTGIYLKIPKEPRMLSDIIEEQFEESVGRGNTKKYGFTTDDVHRYYEWSMKTIKLVINILMYMSAVNAEIVFKNERSYKVTKKIKDTPREVKAFTVGEKTGYRIRTLKKAVVRYNESQSSGGHHRSPVMHVRRAHYHTFLCGKGRKGKRLKWLPPVIVNGNQEPVDIVTITKVKKE
HAI7987066.1	['Bacteria', 'Pseudomonadota', 'Gammaproteobacteria', 'Enterobacterales', 'Enterobacteriaceae', 'Escherichia']	['Third Party Data', 'TPA']	TPA: protein finQ [Escherichia coli]	['N/A']	['N/A']	MEMSQLKQPISLKKIKKVINTIPGLEEQIFACRNKKRSDNPLLFIDRKDEERILMSRLQSQQKNEELASKLESLFHGNELSSPHSILCFIYWRYTKKIYRLSEDIISDVANTYVDNIPAQILKELPSWSIYVSAENLHTILPTSYPIHGFFFYPFLDNNGNIIRLFIIDDLKQSQGTTGLKEKNVDVVNNIIRIKDSREGLLDSRKMECIDGEVVVTVNEKLKDFRDREFNLLNAQISMVLYICSQINDIKEKNQFKRSEKHKKHVHTHHELPAQNIREWDVGIRMGQAIRQYRQAEPTGKERTTIGSKRPHIRRGHWHTYWTGSKKPELAHERKPRLIWLPPVPVNLEDVNKLPVVITPIDK
EGE2915885.1	['Bacteria', 'Pseudomonadota', 'Gammaproteobacteria', 'Enterobacterales', 'Enterobacteriaceae', 'Shigella']	['GMI']	protein finQ [Shigella flexneri]	['N/A']	['N/A']	MEMSQLKQPIFLKKIKKVINTIPGLEEQIFACRNKKRSDNPLLFIDRKDEERILMSRLQSQQKNEELASKLESLFHGNELSSPHSILCFIYWRYTKKIYRLSEDIISDVANTYVDNIPAQILKELPSWSIYVSAENLHTILPTSYPIHGFFFYPFLDNNGNIIRLFIIDDLKQSQGTTGLKEKNVDVVNNIIRIKDSREGLLDSRKMECIDGEVVVTVNEKLKDFRDREFNLLNAQISMVLYICSQINDIKEKNQFKRSEKHKKHVHTHHELPAQNIREWDVGIRMGQAIRQYRQVEPTGKERTTIGSKRPHIRRGHWHTYWTGSKKPELAHERKPRLIWLPPVPVNLEDVNKLPVVITPIDK
WP_250146787.1	['Bacteria', 'Pseudomonadota', 'Gammaproteobacteria', 'Enterobacterales', 'Enterobacteriaceae', 'Escherichia']	['RefSeq']	protein finQ [Escherichia coli]	['N/A']	['N/A']	MSQLKQPIFLKKIKKVINTIPGLEEQIFACRNKKRSDNPLLFIDRKDEERILMSRLQSQQKNEELASKLESLFHGNELSSPHSILCFIYWRYTKKIYRLSEDIISDVANTYVDNIPAQILKELPSWSIYVSAENLHTILPTSYPIHGFFFYPFLDNNGNIIRLFIIDDLKQSQGTTGLKEKDVDVVNNIIRIKDSREGLLDSRKMECIDGEVVVTVNEKLKDFRDREFNLLNAQISMVLYICSQINDIKEKNQFKRSEKHKKHVHTHHELPAQNIREWDVGIRMGQAIRQYRQAEPTGKERTTIGSKRPHIRRGHWHTYWTGSKKPELAHERKPRLIWLPPVPVNLEDVNKLPVVITPQ
HBB1734174.1	['Bacteria', 'Pseudomonadota', 'Gammaproteobacteria', 'Enterobacterales', 'Enterobacteriaceae', 'Escherichia']	['Third Party Data', 'TPA']	TPA: protein finQ [Escherichia coli]	['N/A']	['N/A']	MEMSQLKQPIFLKKIKKVINTIPGLEEQIFACRNKKRSDNPLLFIDRKDEERILMSRLQSQQKNEELASKLESLFHGNELSSPHSILCFIYWRYTKKIYRLSEDIISDVANTYVDNIPAQILKELPSWSIYVSAENLHTILPTSYPIHGFFFYPFLDNNGNIIRLFIIDDLKQSQGTTGLKEKDVDVVNNIIRIKDSREGLLDSRKMECIDGEVVVTVNEKLKDFRDREFNLLNAQISMVLYICSQINDIKEKNQFKRSEKHKKHVHTHHELPAQNIRERDVGIRMGQAIRQYRQAEPTGKERTTIGSKRPHIRRGHWHTYWTGSKKPELAHERKPRLIWLPPVPVNLEDVNKLPVVITPIDK
EJA3159046.1	['Bacteria', 'Pseudomonadota', 'Gammaproteobacteria', 'Enterobacterales', 'Enterobacteriaceae', 'Salmonella']	['GMI']	protein finQ [Salmonella enterica]	['N/A']	['N/A']	MEMSQLKQPIFLKKIKKVINTIPGLEEQIFACRNKKRSDNPLLFIDRKDEERILMSRLQSQQKNEELASKLESLFHGNELSSPHSILCFIYWRYTKKIYRLSEDIISDVANTYVDNIPAQILKELPSWSIYVSAENLHTILPTSYPIHGFFFYPFLDNNGNIIRLFIIDDLKQSQGTTGLKEKDVDVVNNIIRIKDSREGLLDSRNMECIDGEVVVTVNEKLKDFRDREFNLLNAQISMVLYICSQINDIKEKNQFKRSEKHKKHVHTHHELPAQNIREWDVGIRMGQAIRQYRQAEPTGKERTTIGSKRPHIRRGHWHTYWTGSKKPELAHERKPRLIWLPPVPVNLEDVNKLPVVITPIDK
WP_000080543.1	['Bacteria', 'Pseudomonadota', 'Gammaproteobacteria', 'Enterobacterales']	['RefSeq']	MULTISPECIES: protein finQ [Enterobacteriaceae]	['NZ_JAOZFF010000026.1', 'NZ_JARDWT010000023.1', 'NZ_JAOXXW010000027.1', 'NZ_JAOXXP010000024.1', 'NZ_MTSH01000070.1', 'NZ_JAPTQJ010000018.1', 'NZ_JAQSIM010000136.1', 'NZ_JAPTQI010000018.1', 'NZ_JAOYSR010000073.1', 'NZ_JAOYSS010000034.1', 'NZ_CP116112.1', 'NZ_JADOYR010000049.1', 'NZ_JADOYS010000051.1', 'NZ_JABYNM010000011.1', 'NZ_CP093549.1', 'NZ_JAQPGF010000006.1', 'NZ_JAEING010000029.1', 'NZ_JAEINF010000028.1', 'NZ_JADMLU010000024.1', 'NZ_PGOF01000759.1', 'NZ_JAQJWS010000025.1', 'NZ_JAQJWG010000028.1', 'NZ_JAQJYI010000052.1', 'NZ_JAQJXI010000019.1', 'NZ_CP116090.1', 'NZ_CP116200.1', 'NZ_CP116096.1', 'NZ_JAJNMH010000042.1', 'NZ_JAPTQK010000056.1', 'NZ_JANWRJ010000106.1', 'NZ_JANWRY010000126.1', 'NZ_JANWPV010000321.1', 'NZ_JANWPA010000101.1', 'NZ_JANWOM010000092.1', 'NZ_JANWRI010000164.1', 'NZ_JANWPX010000092.1', 'NZ_JAKJRZ010000004.1', 'NZ_JAKJRW010000004.1', 'NZ_JAKJRX010000004.1', 'NZ_JAKJRY010000004.1', 'NZ_MTSI01000065.1', 'NZ_JADFDW010000030.1', 'NZ_JAIPYI010000001.1', 'NZ_JAIPZR010000003.1', 'NZ_JAIPZE010000003.1', 'NZ_JAIPZS010000003.1', 'NZ_JAIQAV010000003.1', 'NZ_JAIQBC010000004.1', 'NZ_JAIQBA010000001.1', 'NZ_JAIQAA010000003.1', 'NZ_JAIPYA010000001.1', 'NZ_JAPMMA010000019.1', 'NZ_JANSZH010000018.1', 'NZ_JANSZW010000022.1', 'NZ_JANTAG010000027.1', 'NZ_JAPDDC010000022.1', 'NZ_JANTBA010000026.1', 'NZ_JANTAN010000060.1', 'NZ_JAGFHW010000016.1', 'NZ_JAGFIB010000020.1', 'NZ_JAGFII010000019.1', 'NZ_JAGFFJ010000015.1', 'NZ_JAMTDF010000012.1', 'NZ_JAPHVB010000015.1', 'NZ_JAPDTT010000025.1', 'NZ_JAPDTV010000025.1', 'NZ_JAPDTN010000025.1', 'NZ_JAPDTR010000025.1', 'NZ_JAPDTL010000025.1', 'NZ_JAPDTM010000025.1', 'NZ_JAPDSN010000025.1', 'NZ_JANWET010000031.1', 'NZ_JANWEV010000058.1', 'NZ_JANUWL010000064.1', 'NZ_CP109876.1', 'NZ_JAOXRN010000038.1', 'NZ_JAOWRV010000011.1', 'NZ_JAOWKR010000690.1', 'NZ_JAOWSV010000013.1', 'NZ_CAMPLI010000040.1', 'NZ_CAMPLJ010000028.1', 'NZ_JAOEFR010000006.1', 'NZ_JAODXI010000022.1', 'NZ_JAODWI010000026.1', 'NZ_JAODWG010000018.1', 'NZ_JAODXK010000037.1', 'NZ_JAODWV010000035.1', 'NZ_JAODXF010000022.1', 'NZ_JAGGFL010000036.1', 'NZ_JAKRVQ010000024.1', 'NZ_JAJAMD010000053.1', 'NZ_JAKRUI010000022.1', 'NZ_JAJALO010000030.1', 'NZ_JAKRVR010000019.1', 'NZ_JAKRUJ010000022.1', 'NZ_JAKRUK010000022.1', 'NZ_CP103590.1', 'NZ_CP103772.1', 'NZ_CP102679.1', 'NZ_CP102675.1', 'NZ_JAMSIY010000054.1', 'NZ_JANPXN010000004.1', 'NZ_JANFRD010000018.1', 'NZ_JANFRB010000020.1', 'NZ_JANFRF010000018.1', 'NZ_JABFBE010000026.1', 'NZ_JABFBF010000026.1', 'NZ_JANLKS010000022.1', 'NZ_CP074036.1', 'NZ_JALDNM010000023.1', 'NZ_JANFCU010000012.1', 'NZ_JANFCT010000013.1', 'NZ_JANGQY010000023.1', 'NZ_CP101556.1', 'NZ_CP101371.1', 'NZ_JANAFG010000017.1', 'NZ_JAMPVJ010000019.1', 'NZ_CP049182.1', 'NZ_CP049184.1', 'NZ_JANAIW010000028.1', 'NZ_CP049176.1', 'NZ_JALQAR010000010.1', 'NZ_JAMQBP010000001.1', 'NZ_JAJLNK010000023.1', 'NZ_JAJLOX010000017.1', 'NZ_JAJLOS010000026.1', 'NZ_CP098212.1', 'NZ_CP098196.1', 'NZ_JAGDHU010000020.1', 'NZ_JAGDIF010000025.1', 'NZ_JAGDHG010000021.1', 'NZ_JAGDIG010000025.1', 'NZ_JAMJPF010000014.1', 'NZ_JAKLYV010000017.1', 'NZ_JAKLYQ010000022.1', 'NZ_JAMDQF010000036.1', 'NZ_JAMCAR010000031.1', 'NZ_JAMCAY010000024.1', 'NZ_CP091573.1', 'NZ_JALMRF010000018.1', 'NZ_JAJHEK010000018.1', 'NZ_REBF02000019.1', 'NZ_JALLKH010000014.1', 'NZ_CP087632.1', 'NZ_JALKDB010000015.1', 'NZ_JALKEA010000016.1', 'NZ_JALKDX010000019.1', 'NZ_JALKDY010000016.1', 'NZ_JALKEU010000019.1', 'NZ_JALKES010000015.1', 'NZ_JALKEB010000018.1', 'NZ_JALKEQ010000017.1', 'NZ_JAGMHR010000032.1', 'NZ_JALKDI010000014.1', 'NZ_JAGMPV010000017.1', 'NZ_JALKET010000015.1', 'NZ_JALJTP010000023.1', 'NZ_JAGMPU010000036.1', 'NZ_JALKDH010000021.1', 'NZ_JAGMMP010000017.1', 'NZ_JAGMGA010000026.1', 'NZ_JAGMOE010000022.1', 'NZ_JAGMOC010000026.1', 'NZ_JAGMQK010000020.1', 'NZ_JAGMSL010000007.1', 'NZ_JAGMQL010000021.1', 'NZ_JALLBN010000036.1', 'NZ_JALLBP010000006.1', 'NZ_JAGMII010000026.1', 'NZ_JALLBS010000063.1', 'NZ_JAGMGB010000029.1', 'NZ_JAGMGI010000023.1', 'NZ_JAGMGP010000021.1', 'NZ_JAGMPY010000017.1', 'NZ_JAGMKU010000021.1', 'NZ_JAGMKT010000021.1', 'NZ_JAGMQJ010000025.1', 'NZ_JALJTT010000045.1', 'NZ_JAGMGU010000022.1', 'NZ_JALIGA010000014.1', 'NZ_JALIFX010000015.1', 'NZ_JALIFZ010000015.1', 'NZ_JALIFV010000015.1', 'NZ_BNDL01000024.1', 'NZ_JAILUN010000025.1', 'NZ_JAILUG010000018.1', 'NZ_JAILVT010000029.1', 'NZ_JAILUP010000015.1', 'NZ_JAILUZ010000024.1', 'NZ_CP060904.1', 'NZ_JAGXCR010000037.1', 'NZ_MCDS01000093.1', 'NZ_MCCL01000061.1', 'NZ_RJCG01000012.1', 'NZ_MCCF01000042.1', 'NZ_JAKZBO010000022.1', 'NZ_CAKNEA010000019.1', 'NZ_CAKNCW010000024.1', 'NZ_JAKNRN010000094.1', 'NZ_JADZIL010000018.1', 'NZ_JADZJE010000020.1', 'NZ_CP043828.1', 'NZ_JAKLNW010000003.1', 'NZ_JAJPUJ010000037.1', 'NZ_JAJPVC010000031.1', 'NZ_JAJPUU010000031.1', 'NZ_JAJARK010000031.1', 'NZ_JAJARH010000052.1', 'NZ_JAJASF010000018.1', 'NZ_JAJARA010000051.1', 'NZ_JAJAQK010000026.1', 'NZ_JAJARE010000021.1', 'NZ_JAJART010000062.1', 'NZ_JAJASL010000029.1', 'NZ_JAJATH010000032.1', 'NZ_JAJAQZ010000196.1', 'NZ_JAJASJ010000040.1', 'NZ_JAKEWZ010000040.1', 'NZ_JAKEWY010000038.1', 'NZ_JAJVHN010000024.1', 'NZ_JAJVHO010000001.1', 'NZ_JAJVHQ010000022.1', 'NZ_JAJVHP010000001.1', 'NZ_JAJTVH010000032.1', 'NZ_JAJTRI010000031.1', 'NZ_JAJTRV010000024.1', 'NZ_JAJTQN010000021.1', 'NZ_JAJTOY010000090.1', 'NZ_JAJTPO010000022.1', 'NZ_JAJTRT010000034.1', 'NZ_JAJTPM010000032.1', 'NZ_JAJTPK010000033.1', 'NZ_CP076055.1', 'NZ_JAJPQC010000032.1', 'NZ_JAJPQE010000029.1', 'NZ_JAJPPY010000030.1', 'NZ_JAJPPZ010000059.1', 'NZ_JAJPPV010000020.1', 'NZ_JADDLF010000029.1', 'NZ_JAJPQA010000025.1', 'NZ_JAJPPX010000027.1', 'NZ_JAJPPW010000028.1', 'NZ_JAJPQD010000041.1', 'NZ_JAJGYS010000025.1', 'NZ_JAJPBZ010000067.1', 'NZ_JAJPBE010000031.1', 'NZ_JAJOFL010000020.1', 'NZ_JADCPR010000158.1', 'NZ_JAJJWG010000004.1', 'NZ_CAJVFY010000040.1', 'NZ_JAJJVZ010000003.1', 'NZ_JAJGZB010000019.1', 'NZ_JAJGZA010000019.1', 'NZ_JAJGZE010000016.1', 'NZ_JAJHDA010000003.1', 'NZ_JAJHBH010000003.1', 'NZ_JAJHAV010000003.1', 'NZ_JAJGPE010000026.1', 'NZ_JAJGOZ010000053.1', 'NZ_CP085700.1', 'NZ_CP085621.1', 'NZ_JAGDML010000002.1', 'NZ_JAIZVN010000019.1', 'NZ_JAIZVP010000026.1', 'NZ_JAIZUI010000017.1', 'NZ_JAIZTV010000017.1', 'NZ_JAIZVO010000020.1', 'NZ_JAIZVI010000018.1', 'NZ_JAIZTT010000017.1', 'NZ_JAIZTY010000019.1', 'NZ_JAIZOC010000020.1', 'NZ_JAIZTR010000023.1', 'NZ_JAIZZG010000018.1', 'NZ_JAIZZF010000021.1', 'NZ_JAIZTP010000024.1', 'NZ_JAIZOD010000020.1', 'NZ_JAIWIQ010000019.1', 'NZ_JAIBPF010000016.1', 'NZ_JAIBPC010000016.1', 'NZ_JAIMGL010000024.1', 'NZ_JAHUBH010000018.1', 'NZ_JAHUAI010000019.1', 'NZ_JAHXRK010000013.1', 'NZ_JAHQBM010000076.1', 'NZ_JAHQCF010000079.1', 'NZ_JAHQBP010000105.1', 'NZ_JACWHK010000006.1', 'NZ_JAFCAX010000048.1', 'NZ_JAFCBD010000055.1', 'NZ_CP082793.1', 'NZ_CP082826.1', 'NZ_JAIMIV010000028.1', 'NZ_JABNMZ010000099.1', 'NZ_JAIHLY010000017.1', 'NZ_JAACXJ010000001.1', 'NZ_JAACXG010000001.1', 'NZ_JAACXN010000010.1', 'NZ_JAASJL010000013.1', 'NZ_BPFP01000041.1', 'NZ_JAIFQH010000047.1', 'NZ_JAIFQE010000025.1', 'NZ_JAIFQI010000025.1', 'NZ_JAIFPV010000058.1', 'NZ_JAIFQB010000018.1', 'NZ_AP024115.1', 'NZ_JAHWTV010000028.1', 'NZ_JAHWUI010000018.1', 'NZ_JAHWUH010000019.1', 'NZ_JAICBH010000004.1', 'NZ_JAICCB010000013.1', 'NZ_JAICCC010000015.1', 'NZ_JAHXAI010000034.1', 'NZ_JAHXBA010000035.1', 'NZ_JAGKKF010000034.1', 'NZ_WTDX01000046.1', 'NZ_JAHWZN010000026.1', 'NZ_JAHWED010000089.1', 'NZ_JAHWFI010000040.1', 'NZ_JAAWUG010000047.1', 'NZ_JAHSRZ010000001.1', 'NZ_JAHSRX010000001.1', 'NZ_JAHQKP010000018.1', 'NZ_JAHQKH010000021.1', 'NZ_JAHQKA010000027.1', 'NZ_JAHQKB010000020.1', 'NZ_JAHQNN010000022.1', 'NZ_JAHQKK010000029.1', 'NZ_JAHQKC010000017.1', 'NZ_JAHKTQ010000037.1', 'NZ_JAHKTM010000026.1', 'NZ_JAHKUV010000024.1', 'NZ_JAHKTL010000027.1', 'NZ_JAHKUY010000023.1', 'NZ_JAHKUX010000051.1', 'NZ_JAHKTT010000041.1', 'NZ_JAHKFK010000035.1', 'NZ_JAHIBG010000016.1', 'NZ_JAHIBF010000016.1', 'NZ_JAHIBI010000016.1', 'NZ_JAHIBJ010000023.1', 'NZ_NADN01000003.1', 'NZ_JAENPK010000017.1', 'NZ_JAAMTK010000018.1', 'NZ_JAGTVY010000028.1', 'NZ_JAGTWA010000026.1', 'NZ_JAGTVX010000030.1', 'NZ_JAAGOC010000036.1', 'NZ_CP059837.1', 'NZ_CP072978.1', 'NZ_JAGKQY010000057.1', 'NZ_JAGKRC010000014.1', 'NZ_JAGJWB010000024.1', 'NZ_JAGJWA010000036.1', 'NZ_JAECMV010000025.1', 'NZ_JAECMX010000022.1', 'NZ_JAGGIV010000020.1', 'NZ_CP040165.1', 'NZ_CP040064.1', 'NZ_CP040062.1', 'NZ_CP050200.1', 'NZ_JAGFYA010000005.1', 'NZ_JAGFMZ010000021.1', 'NZ_JADIEQ010000044.1', 'NZ_JAGESX010000026.1', 'NZ_JAFHAJ010000028.1', 'NZ_JAFJWS010000019.1', 'NZ_CP063515.1', 'NZ_JAFCNT010000091.1', 'NZ_RXKT01000071.1', 'NZ_RXKS01000021.1', 'NZ_JADCMY010000017.1', 'NZ_CAJHTX010000049.1', 'NZ_CAJHTV010000050.1', 'NZ_CAJHRV010000046.1', 'NZ_CAJHRQ010000026.1', 'NZ_CAJHTW010000053.1', 'NZ_CAJHRO010000027.1', 'NZ_CAJHRM010000026.1', 'NZ_CAJHRK010000038.1', 'NZ_CAJHRJ010000035.1', 'NZ_CAJHQT010000038.1', 'NZ_CAJHQS010000036.1', 'NZ_CAJHRI010000034.1', 'NZ_CP019358.1', 'NZ_CAJGGJ010000024.1', 'NZ_WNIN01000010.1', 'NZ_BNJC01000004.1', 'NZ_JAEHEB010000016.1', 'NZ_JAEHEG010000025.1', 'NZ_JAEHEC010000014.1', 'NZ_JAEHER010000003.1', 'NZ_JAEHEE010000076.1', 'NZ_JAEHEH010000019.1', 'NZ_VHWG01000028.1', 'NZ_VHWA01000031.1', 'NZ_JAAFFY010000028.1', 'NZ_JAEHEA010000018.1', 'NZ_JAAFGK010000020.1', 'NZ_JAEHEJ010000018.1', 'NZ_JAEHEP010000011.1', 'NZ_JAEHEX010000015.1', 'NZ_JAEHEI010000020.1', 'NZ_JAEHEL010000021.1', 'NZ_JAEHEF010000018.1', 'NZ_JAEHEK010000013.1', 'NZ_JAEHEN010000015.1', 'NZ_JAEHEQ010000014.1', 'NZ_JAEHES010000006.1', 'NZ_JAEHET010000011.1', 'NZ_JAEHFA010000023.1', 'NZ_JAEHEZ010000020.1', 'NZ_JAEHDY010000040.1', 'NZ_JAEHED010000015.1', 'NZ_JAEHEM010000020.1', 'NZ_JAEHEW010000009.1', 'NZ_JAEHEV010000009.1', 'NZ_JAEHEU010000022.1', 'NZ_JAEMDO010000032.1', 'NZ_JAEMCE010000030.1', 'NZ_JAEMDA010000047.1', 'NZ_JAEMDN010000032.1', 'NZ_JAEMCI010000033.1', 'NZ_JAEMCD010000029.1', 'NZ_JAEMCO010000034.1', 'NZ_CP048824.1', 'NZ_JAELUU010000027.1', 'NZ_JAECOF010000016.1', 'NZ_JAECNM010000017.1', 'NZ_JADRBQ010000019.1', 'NZ_JADPZC010000024.1', 'NZ_JADPYX010000105.1', 'NZ_JADPUR010000023.1', 'NZ_JADPUT010000002.1', 'NZ_JADPUZ010000017.1', 'NZ_JADOCA010000021.1', 'NZ_JABCMY010000034.1', 'NZ_CP063774.1', 'NZ_JAAMSW010000030.1', 'NZ_JAAAGQ010000258.1', 'NZ_JAAAHQ010000025.1', 'NZ_JAAAHC010000164.1', 'NZ_JAAAGP010000050.1', 'NZ_JAAAHA010000044.1', 'NZ_JAANZZ010000042.1', 'NZ_JADCKE010000026.1', 'NZ_JADBIH010000031.1', 'NZ_JACZNZ010000016.1', 'NZ_CP062213.1', 'NZ_CP050199.1', 'NZ_JACUWY010000016.1', 'NZ_JACUWS010000016.1', 'NZ_WPLW01000033.1', 'NZ_WPLN01000019.1', 'NZ_WPMU01000011.1', 'NZ_WPLX01000026.1', 'NZ_AP022216.1', 'NZ_AP022037.1', 'NZ_JABXUZ010000009.1', 'NZ_MN915010.1', 'NZ_JACEFW010000018.1', 'NZ_JAANMB010000027.1', 'NZ_JAANME010000026.1', 'NZ_CAIZFK010000019.1', 'NZ_JABUFM010000030.1', 'NZ_JAAEIC010000048.1', 'NZ_JAAEIA010000029.1', 'NZ_JAAEHW010000051.1', 'NZ_JAAEHU010000032.1', 'NZ_JAAEHY010000054.1', 'NZ_JACABY010000040.1', 'NZ_JACABV010000041.1', 'NZ_CP039444.1', 'NZ_CP039446.1', 'NZ_CP039442.1', 'NZ_LN735561.1', 'NZ_LN735558.1', 'NZ_JAADZZ010000028.1', 'NZ_CADIIU010000036.1', 'NZ_JABWHZ010000015.1', 'NZ_JABEWH010000027.1', 'NZ_JABUNH010000042.1', 'NZ_JABUNL010000029.1', 'NZ_CP042886.1', 'NZ_VDKI01000028.1', 'NZ_JABADU010000025.1', 'NZ_SNOM01000021.1', 'NZ_SNON01000023.1', 'NZ_SWIA01000023.1', 'NZ_SWHG01000036.1', 'NZ_JAAMMR010000001.1', 'NZ_JAAMMN010000002.1', 'NZ_WHSI01000009.1', 'NZ_WHSK01000001.1', 'NZ_JAAMMM010000002.1', 'NZ_JAATWD010000001.1', 'NZ_JAAMMK010000002.1', 'NZ_JAAMMQ010000001.1', 'NZ_JABBFI010000127.1', 'NZ_WEPV01000024.1', 'NZ_SBIX01000020.1', 'NZ_SBJB01000036.1', 'NZ_SBIZ01000019.1', 'NZ_SBJD01000023.1', 'NZ_SBJC01000025.1', 'NZ_SBJA01000019.1', 'NZ_SBIY01000019.1', 'NZ_JABACN010000033.1', 'NZ_SDUA01000050.1', 'NZ_SDTL01000028.1', 'NZ_SDTE01000030.1', 'NZ_SDTR01000030.1', 'NZ_SDTS01000015.1', 'NZ_SDTK01000023.1', 'NZ_SDUC01000029.1', 'NZ_SDTW01000022.1', 'NZ_SDTU01000015.1', 'NZ_SDUB01000015.1', 'NZ_SDTD01000015.1', 'NZ_SDTT01000034.1', 'NZ_SDTI01000022.1', 'NZ_SDTV01000028.1', 'NZ_SDSU01000018.1', 'NZ_SDTB01000018.1', 'NZ_SDTM01000016.1', 'NZ_SDTA01000023.1', 'NZ_SDSY01000016.1', 'NZ_SDTH01000045.1', 'NZ_SDTZ01000030.1', 'NZ_SDTQ01000017.1', 'NZ_SDSV01000019.1', 'NZ_SDTF01000091.1', 'NZ_SDTX01000028.1', 'NZ_SDTO01000016.1', 'NZ_SDSW01000015.1', 'NZ_SDTC01000027.1', 'NZ_SDTY01000022.1', 'NZ_SDTN01000019.1', 'NZ_SDSX01000022.1', 'NZ_SDST01000019.1', 'NZ_SDTP01000014.1', 'NZ_SDTG01000026.1', 'NZ_SDTJ01000020.1', 'NZ_SDSZ01000021.1', 'NZ_WVUV01000036.1', 'NZ_WVVG01000037.1', 'NZ_CP050721.1', 'NZ_JAAJRZ010000028.1', 'NZ_CP045523.1', 'NZ_SBKR01000024.1', 'NZ_QXEX01000035.1', 'NZ_VNYR01000161.1', 'NZ_WTRJ01000026.1', 'NZ_WTRB01000027.1', 'NZ_WTRU01000026.1', 'NZ_WTRQ01000029.1', 'NZ_WTRM01000027.1', 'NZ_WTRF01000027.1', 'NZ_WTRG01000028.1', 'NZ_WTRI01000027.1', 'NZ_WTRE01000029.1', 'NZ_WTRL01000026.1', 'NZ_WTRK01000026.1', 'NZ_WSXD01000042.1', 'NZ_CP047578.1', 'NZ_VKIF01000150.1', 'NZ_VKIG01000170.1', 'NZ_VKIY01000172.1', 'NZ_VKIL01000156.1', 'NZ_VKIE01000079.1', 'NZ_VKIS01000375.1', 'NZ_VKIR01000061.1', 'NZ_CP047572.1', 'NZ_JRLA01000001.1', 'NZ_VDJT01000009.1', 'NZ_VDKA01000005.1', 'NZ_VDKB01000004.1', 'NZ_CABWRR010000021.1', 'NZ_CABWWJ010000052.1', 'NZ_CABWQT010000049.1', 'NZ_VDLJ01000027.1', 'NZ_VTAO01000028.1', 'NZ_VDIM01000021.1', 'NZ_WMHS01000005.1', 'NZ_WPGT01000003.1', 'NZ_WPDP01000003.1', 'NZ_CACRYI010000023.1', 'NZ_WCFA01000020.1', 'NZ_VUJE01000010.1', 'NZ_CP045951.1', 'NZ_WJRD01000022.1', 'NZ_WAGY01000020.1', 'NZ_CP032495.1', 'NZ_WFIL01000021.1', 'NZ_SQCO01000242.1', 'NZ_CP041441.1', 'NZ_CP040270.1', 'NZ_VUEG01000022.1', 'NZ_VUDV01000019.1', 'NZ_VUDR01000019.1', 'NZ_VUDQ01000022.1', 'NZ_VUDM01000017.1', 'NZ_VUEN01000022.1', 'NZ_VUEK01000022.1', 'NZ_VTWD01000040.1', 'NZ_VTVT01000023.1', 'NZ_VTWE01000086.1', 'NZ_BKCC01000014.1', 'NZ_VTVW01000044.1', 'NZ_VTWC01000026.1', 'NZ_VTWF01000021.1', 'NZ_VSBU01000042.1', 'NZ_CP020547.1', 'NZ_CP020511.1', 'NZ_RQPT01000050.1', 'NZ_CP041521.1', 'NZ_RZAR01000022.1', 'NZ_RZDZ01000028.1', 'NZ_CM017215.1', 'NZ_CM017040.1', 'NZ_CP033963.1', 'NZ_CP029837.1', 'NZ_SQNP01000106.1', 'NZ_NQAI02000003.1', 'NZ_SQNR01000056.1', 'NZ_VDDI01000034.1', 'NZ_SQAE01000005.1', 'NZ_SQAN01000131.1', 'NZ_SPZA01000031.1', 'NZ_SQIG01000038.1', 'NZ_SQIX01000142.1', 'NZ_SQHB01000060.1', 'NZ_SQAV01000068.1', 'NZ_SQFK01000128.1', 'NZ_SQAT01000088.1', 'NZ_SPVT01000011.1', 'NZ_SQAB01000118.1', 'NZ_VCBN01000038.1', 'NZ_VCBP01000047.1', 'NZ_CP040536.1', 'NZ_CP040542.1', 'NZ_SEWB01000003.1', 'NZ_SMRA01000015.1', 'NZ_RXNC01000030.1', 'NZ_BIBB01000028.1', 'NZ_BGJK01000043.1', 'NZ_BGGS01000027.1', 'NZ_BGFO01000258.1', 'NZ_BGFC01000304.1', 'NZ_BFTU01000122.1', 'NZ_BFNX01000013.1', 'NZ_BFHJ01000079.1', 'NZ_SWME01000031.1', 'NZ_RRGQ01000067.1', 'NZ_RRJE01000089.1', 'NZ_RRNW01000085.1', 'NZ_CP031903.1', 'NZ_CP039490.1', 'NZ_SCEE01000029.1', 'NZ_RZAD01000023.1', 'NZ_RZDH01000013.1', 'NZ_CP024468.1', 'NZ_SONF01000134.1', 'NZ_SOMV01000123.1', 'NZ_SONL01000045.1', 'NZ_SONM01000043.1', 'NZ_SONQ01000045.1', 'NZ_SONG01000046.1', 'NZ_SOMU01000120.1', 'NZ_SONN01000045.1', 'NZ_QSMC01000027.1', 'NZ_SISD01000258.1', 'NZ_CP022734.1', 'NZ_RIZJ01000118.1', 'NZ_RIZK01000058.1', 'NZ_PIBQ01000026.1', 'NZ_PIBP01000025.1', 'NZ_MCLC01000005.1', 'NZ_SCGE01000016.1', 'NZ_RYXH01000102.1', 'NZ_RDBY01000051.1', 'NZ_PNXC01000030.1', 'NZ_PNXI01000023.1', 'NZ_PNXE01000024.1', 'NZ_PNXD01000031.1', 'NZ_PNXG01000030.1', 'NZ_PNXB01000029.1', 'NZ_PNSN01000033.1', 'NZ_PNSG01000023.1', 'NZ_PNSM01000029.1', 'NZ_PNSI01000022.1', 'NZ_PNRZ01000052.1', 'NZ_PNSH01000041.1', 'NZ_MOWW01000038.1', 'NZ_BHFL01000022.1', 'NZ_BHFN01000064.1', 'NZ_BHFM01000024.1', 'NZ_RQUQ01000027.1', 'NZ_RQSE01000039.1', 'NZ_MCLS01000007.1', 'NZ_CP029903.1', 'NZ_RDDN01000033.1', 'NZ_RDCR01000046.1', 'NZ_NXDZ01000039.1', 'NZ_NXDW01000034.1', 'NZ_CP032888.1', 'NZ_NXEB01000033.1', 'NZ_NXDX01000032.1', 'NZ_QYVB01000026.1', 'NZ_QZWA01000019.1', 'NZ_QZWK01000025.1', 'NZ_PXVG01000012.1', 'NZ_CP031765.1', 'NZ_UIOL01000004.1', 'NZ_UINH01000066.1', 'NZ_UINN01000068.1', 'NZ_QWTL01000447.1', 'NZ_QVAN01000006.1', 'NZ_CP031615.1', 'NZ_UKAU01000013.1', 'NZ_UJTT01000018.1', 'NZ_UKYR01000017.1', 'NZ_QDMV01000026.1', 'NZ_PXKJ01000064.1', 'NZ_QLKM01000176.1', 'NZ_QLJY01000247.1', 'NZ_QLJX01000115.1', 'NZ_UFYY01000001.1', 'NZ_UGEJ01000001.1', 'NZ_UFZB01000005.1', 'NZ_QETZ01000031.1', 'NZ_QOWZ01000020.1', 'NZ_QEUE01000047.1', 'NZ_PUQZ01000033.1', 'NZ_BGYR01000025.1', 'NZ_BGXW01000023.1', 'NZ_BGWN01000024.1', 'NZ_BGWO01000027.1', 'NZ_NSAS01000143.1', 'NZ_NRYP01000084.1', 'NZ_NSAB01000023.1', 'NZ_NRXT01000130.1', 'NZ_NRZI01000094.1', 'NZ_NHYR01000038.1', 'NZ_BGTR01000018.1', 'NZ_BGTB01000018.1', 'NZ_BGQQ01000026.1', 'NZ_BGQA01000044.1', 'NZ_PJFH01000021.1', 'NZ_NRUS01000042.1', 'NZ_NRUJ01000065.1', 'NZ_NRTL01000024.1', 'NZ_NRTM01000018.1', 'NZ_UCVF01000013.1', 'NZ_UDQB01000001.1', 'NZ_UDCC01000018.1', 'NZ_UASG01000021.1', 'NZ_UASG01000001.1', 'NZ_UDCI01000017.1', 'NZ_UDBX01000019.1', 'NZ_UDCD01000015.1', 'NZ_UDBP01000010.1', 'NZ_UDBN01000005.1', 'NZ_UCZK01000028.1', 'NZ_UCVN01000016.1', 'NZ_UCVX01000027.1', 'NZ_UDBJ01000022.1', 'NZ_UDCR01000017.1', 'NZ_UCXQ01000071.1', 'NZ_UDCB01000007.1', 'NZ_PZPQ01000024.1', 'NZ_QJVH01000045.1', 'NZ_CP028485.1', 'NZ_NBCI01000143.1', 'NZ_QDOU01000014.1', 'NZ_CP029230.1', 'NZ_CP024993.1', 'NZ_PXIF01000056.1', 'NZ_PYKQ01000004.1', 'NZ_PYKP01000005.1', 'NZ_PYKL01000004.1', 'NZ_PYSF01000097.1', 'NZ_PVPJ01000071.1', 'NZ_PSSD01000023.1', 'NZ_MWMQ01000071.1', 'NZ_PQJF01000027.1', 'NZ_CP027395.1', 'NZ_PTSI01000033.1', 'NZ_PTQJ01000030.1', 'NZ_PTOG01000024.1', 'NZ_PTMZ01000039.1', 'NZ_PTNN01000024.1', 'NZ_MKWY01000023.1', 'NZ_MKWV01000043.1', 'NZ_CP024976.1', 'NZ_NSMG01000264.1', 'NZ_CP025751.1', 'NZ_PPTK01000029.1', 'NZ_NWFI01000019.1', 'NZ_NWFJ01000018.1', 'NZ_PJPI01000036.1', 'NZ_PJIY01000023.1', 'NZ_NTBF01000043.1', 'NZ_AMDY02000064.1', 'NZ_BESP01000217.1', 'NZ_BEPV01000053.1', 'NZ_BELA01000150.1', 'NZ_BEKZ01000112.1', 'NZ_CP018638.1', 'NZ_CP024234.1', 'NZ_BEJG01000257.1', 'NZ_MPIB01000006.1', 'NZ_MPIG01000065.1', 'NZ_MPIA01000016.1', 'NZ_MOXW01000067.1', 'NZ_MOXT01000059.1', 'NZ_PDEE01000001.1', 'NZ_NMHK01000019.1', 'NZ_NMCR01000021.1', 'NZ_NMGF01000025.1', 'NZ_NNZQ01000024.1', 'NZ_NMFT01000016.1', 'NZ_NTNA01000055.1', 'NZ_NTNB01000028.1', 'NZ_NOMF01000031.1', 'NZ_NOSP01000118.1', 'NZ_NORO01000094.1', 'NZ_NORK01000010.1', 'NZ_NORM01000019.1', 'NZ_NOME01000023.1', 'NZ_NOEZ01000054.1', 'NZ_NLYC01000023.1', 'NZ_NOHT01000036.1', 'NZ_NNUX01000094.1', 'NZ_NOHL01000016.1', 'NZ_NOHH01000020.1', 'NZ_NMMK01000142.1', 'NZ_NMLU01000054.1', 'NZ_NMLT01000077.1', 'NZ_NTPW01000016.1', 'NZ_NTOJ01000055.1', 'NZ_NTPM01000021.1', 'NZ_NTPQ01000062.1', 'NZ_NJPL01000027.1', 'NZ_NJPJ01000047.1', 'NZ_NJPI01000375.1', 'NZ_NJPM01000027.1', 'NZ_NWAZ01000031.1', 'NZ_NWAC01000026.1', 'NZ_NVZZ01000017.1', 'NZ_NWAB01000024.1', 'NZ_NWAD01000027.1', 'NZ_NPHS01000022.1', 'NZ_NPGV01000030.1', 'NZ_NLDH01000044.1', 'NZ_NPEQ01000022.1', 'NZ_NPHR01000024.1', 'NZ_NPHP01000028.1', 'NZ_NLFA01000258.1', 'NZ_NLEI01000036.1', 'NZ_NCAC01000088.1', 'NZ_JAMN01000014.1', 'NZ_JAMF01000012.1', 'NZ_NMXR01000003.1', 'NZ_CP022456.1', 'NZ_NLSR01000024.1', 'NZ_NLQG01000019.1', 'NZ_NLRO01000019.1', 'NZ_NLSJ01000023.1', 'NZ_NIRW01000023.1', 'NZ_NIIT01000035.1', 'NZ_NIIB01000050.1', 'NZ_MKIK01000204.1', 'NZ_MKIJ01000071.1', 'NZ_NAOX01000006.1', 'NZ_NHPX01000020.1', 'NZ_NDGS01000038.1', 'NZ_NHPT01000025.1', 'NZ_NDGU01000036.1', 'NZ_NHPZ01000021.1', 'NZ_LYAW01000202.1', 'NZ_NGZE01000019.1', 'NZ_NGZF01000018.1', 'NZ_NGVA01000031.1', 'NZ_NGRW01000005.1', 'NZ_MBOC01000043.1', 'NZ_MBOB01000044.1', 'NZ_CP021208.1', 'NZ_NENE01000029.1', 'NZ_NEMH01000039.1', 'NZ_NBAV01000020.1', 'NZ_NEDN01000060.1', 'NZ_ADMR01000022.1', 'NZ_MYEI01000033.1', 'NZ_MXXR01000014.1', 'NZ_MYHQ01000036.1', 'NZ_MZAD01000027.1', 'NZ_MYVA01000019.1', 'NZ_MYXP01000015.1', 'NZ_MXCW01000021.1', 'NZ_MXCX01000028.1', 'NZ_MXJG01000022.1', 'NZ_MXCT01000034.1', 'NZ_MXCI01000023.1', 'NZ_CP018975.1', 'NZ_MTGQ01000028.1', 'NZ_FTSB01000033.1', 'NZ_MTPS01000436.1', 'NZ_MOCX01000041.1', 'NZ_CP016409.1', 'NZ_CP016407.1', 'NZ_CP016413.1', 'NZ_CP016411.1', 'NZ_LGMC01000242.1', 'NZ_LRLN01000136.1', 'NZ_LGLY01000001.1', 'NZ_MRUX01000016.1', 'NZ_CP010233.1', 'NZ_CP010142.1', 'NZ_CP010130.1', 'NZ_MOJL01000042.1', 'NZ_MOFC01000157.1', 'NZ_MOJC01000011.1', 'NZ_MOLG01000048.1', 'NZ_MOJI01000014.1', 'NZ_MOJA01000043.1', 'NZ_MOIM01000103.1', 'NZ_MOFV01000128.1', 'NZ_MOGK01000064.1', 'NZ_MOGI01000062.1', 'NZ_MOFS01000063.1', 'NZ_MOJK01000072.1', 'NZ_MOFR01000103.1', 'NZ_MOEX01000039.1', 'NZ_MOGR01000014.1', 'NZ_MOGP01000024.1', 'NZ_MOEY01000118.1', 'NZ_JMYX02000003.1', 'NZ_CDEU01000019.1', 'NZ_MIVX01000023.1', 'NZ_MIXK01000052.1', 'NZ_MCOT01000005.1', 'NZ_MBSX01000035.1', 'NZ_FLVZ01000011.1', 'NZ_MAIV01000022.1', 'NZ_LVIK01000003.1', 'NZ_LVIQ01000003.1', 'NZ_LVIR01000029.1', 'NZ_LVSS01000144.1', 'NZ_LVMK01000028.1', 'NZ_LVLK01000123.1', 'NZ_LVNA01000133.1', 'NZ_LVQR01000082.1', 'NZ_LVNC01000127.1', 'NZ_LVRA01000289.1', 'NZ_LVMZ01000055.1', 'NZ_LVMR01000381.1', 'NZ_LVML01000226.1', 'NZ_LVMJ01000582.1', 'NZ_LVMU01000332.1', 'NZ_LVON01000036.1', 'NZ_LUIP01000048.1', 'NZ_LOPJ01000034.1', 'NZ_JZAI01000044.1', 'NZ_JYVJ01000013.1', 'NZ_JYVN01000026.1', 'NZ_JYQP01000039.1', 'NZ_JYQV01000003.1', 'NZ_JYQS01000015.1', 'NZ_JYTI01000007.1', 'NZ_JYTD01000050.1', 'NZ_JYQI01000026.1', 'NZ_LJZY01000032.1', 'NZ_CZNQ01000025.1', 'NZ_CZLO01000025.1', 'NZ_CXZM01000021.1', 'NZ_CYAF01000034.1', 'NZ_CXCY01000282.1', 'NZ_LHEE01000033.1', 'NZ_LHNZ01000015.1', 'NZ_LHLK01000032.1', 'NZ_LHLC01000071.1', 'NZ_LHJT01000033.1', 'NZ_LHCW01000079.1', 'NZ_LHCP01000033.1', 'NZ_CP012039.1', 'NZ_JUBP01000048.1', 'NZ_JRKV01000038.1', 'NZ_JROQ01000044.1', 'NZ_JRPZ01000051.1', 'NZ_LDCV01000034.1', 'NZ_CP011333.1', 'NZ_LAPA01000053.1', 'NZ_LM995498.1', 'NZ_JPPP01000057.1', 'NZ_JSGB01000085.1', 'NZ_JWYX01000024.1', 'NZ_JWKL01000028.1', 'NZ_JHJE01000031.1', 'NZ_CCQG01000089.1', 'NZ_JJLZ01000087.1', 'NZ_JJME01000096.1', 'NZ_JJMC01000085.1', 'NZ_JNRT01000028.1', 'NZ_JNRS01000030.1', 'NZ_JNPM01000100.1', 'NZ_CCCR010000949.1', 'NZ_JHLJ01000070.1', 'NZ_JNPL01000003.1', 'NZ_JNNE01000047.1', 'NZ_JMGR01000117.1', 'NZ_JNPH01000149.1', 'NZ_JNBX01000054.1', 'NZ_AYQF01000156.1', 'NZ_AYKD01000123.1', 'NZ_AYRC01000098.1', 'NZ_AYQL01000168.1', 'NZ_AYQO01000302.1', 'NZ_AYQK01000167.1', 'NZ_AYQJ01000176.1', 'NZ_AYJX01000195.1', 'NZ_AYKC01000106.1', 'NZ_AYKE01000083.1', 'NZ_AYQH01000185.1', 'NZ_AYQG01000149.1', 'NC_022742.1', 'NZ_KI534825.1', 'NZ_KI534566.1', 'NZ_AQFA01000019.1', 'NZ_AQEO01000031.1', 'NZ_AQEP01000034.1', 'NZ_AQEJ01000016.1', 'NZ_AQAF01000120.1', 'NZ_AQAF01000115.1', 'NZ_AQAE01000017.1', 'NZ_AQAD01000095.1', 'NZ_AQAC01000011.1', 'NZ_AQAA01000098.1', 'NZ_APZW01000108.1', 'NZ_APZH01000052.1', 'NZ_APZG01000019.1', 'NZ_APZF01000082.1', 'NZ_APZE01000137.1', 'NZ_APZD01000144.1', 'NZ_APZD01000097.1', 'NZ_APZC01000248.1', 'NZ_APZB01000160.1', 'NZ_APZA01000023.1', 'NZ_APYZ01000114.1', 'NZ_APYZ01000110.1', 'NZ_AFOG01000061.1', 'NZ_KB733022.1', 'NZ_KB733001.1', 'NZ_KB732550.1', 'NZ_AFWP01000137.1', 'NZ_AFWO01000047.1', 'NZ_GL989522.1', 'NZ_AFSO01000041.1', 'NZ_GL988051.1', 'NZ_AELC01000042.1', 'NZ_CAPL01000125.1', 'NZ_ANYE01000143.1', 'NZ_KB021634.1', 'NZ_KB021477.1', 'NZ_KB021488.1', 'NZ_KB021503.1', 'NZ_AMWA01000028.1', 'NZ_AMVZ01000029.1', 'NZ_AMVY01000028.1', 'NZ_AMVX01000020.1', 'NZ_AMVV01000033.1', 'NZ_AMVU01000024.1', 'NZ_AMVT01000022.1', 'NZ_AMVS01000039.1', 'NZ_AMVR01000031.1', 'NZ_JH377985.1', 'NZ_JH377993.1', 'NZ_JH378002.1', 'NZ_JH378008.1', 'NZ_JH378018.1', 'NZ_JH378026.1', 'NZ_JH378034.1', 'NZ_JH378044.1', 'NZ_JH378058.1', 'NZ_JH378082.1', 'NZ_JH378094.1', 'NZ_JH590615.1', 'NZ_GG772867.1', 'NZ_AGTD01000002.1', 'NZ_AFAB02000138.1', 'NZ_ADWQ01000046.1', 'NC_018659.1', 'NZ_ADWT01000065.1', 'NZ_GG771675.1', 'NZ_CALSCU010000032.1', 'NZ_CALSDJ010000042.1', 'NZ_CALSDA010000004.1', 'NZ_CALSFX010000051.1', 'NZ_CALSUW010000037.1', 'NZ_CALSUU010000077.1', 'NZ_CALSUV010000026.1', 'NZ_CALSUS010000026.1', 'NZ_CALSUQ010000032.1', 'NZ_OW967977.1', 'NZ_CAJZQB010000025.1', 'NZ_CAJZNU010000015.1', 'NZ_CAJZPE010000018.1', 'NZ_CAJZTX010000031.1', 'NZ_CAJZOM010000038.1', 'NZ_MK181566.1', 'NZ_MK181565.1', 'NZ_UIHN01000024.1', 'NZ_OEYQ01000046.1', 'NZ_OEWM01000055.1', 'NZ_OEUP01000054.1', 'NZ_OEVC01000037.1', 'NZ_OEUF01000031.1', 'NZ_FZGX01000017.1', 'NZ_FZGW01000105.1', 'NZ_FZFO01000084.1', 'NZ_FLKS01000038.1']	['Escherichia fergusonii strain 24_JM 24J_contig_26, whole genome shotgun sequence', 'Escherichia coli strain 2103082022 contig00023, whole genome shotgun sequence', 'Escherichia coli strain E1 NODE_27_length_66283_cov_57.856886, whole genome shotgun sequence', 'Escherichia coli strain E8 NODE_24_length_86797_cov_59.695376, whole genome shotgun sequence', 'Escherichia coli strain XH987 XH987_contig_70, whole genome shotgun sequence', 'Escherichia coli strain M58_003 18, whole genome shotgun sequence', 'Escherichia coli strain L3M6-CIP04 NODE_63_length_22112_cov_16.7002, whole genome shotgun sequence', 'Escherichia coli strain M58_002 18, whole genome shotgun sequence', 'Escherichia coli strain C3P4B NODE_73_length_17915_cov_13.260232, whole genome shotgun sequence', 'Escherichia coli strain C3P2B NODE_34_length_42542_cov_25.700177, whole genome shotgun sequence', 'Escherichia coli strain DETEC-P80 plasmid pDETEC20, complete sequence', 'Escherichia coli strain 279M02423 279M02423_Escherichia_coli_contig_49, whole genome shotgun sequence', 'Escherichia coli strain 249M02423 249M02423_Escherichia_coli_contig_51, whole genome shotgun sequence', 'Salmonella enterica strain G1525 Scaffold11, whole genome shotgun sequence', 'Escherichia coli strain YL03 plasmid unnamed1, complete sequence', 'Escherichia coli strain BZ0901 0901_contig_6, whole genome shotgun sequence', 'Escherichia coli strain 16-3 contig29_S-16-3, whole genome shotgun sequence', 'Escherichia coli strain 16-11 contig28_S-16-11, whole genome shotgun sequence', 'Escherichia coli strain 690 NODE_24_length_48868_cov_150.003157, whole genome shotgun sequence', 'Escherichia coli strain Ab4890 NODE_29_length_59097_cov_52.0529, whole genome shotgun sequence', 'Escherichia coli strain 318B6 ctg_25, whole genome shotgun sequence', 'Escherichia coli strain 329D6 ctg_28, whole genome shotgun sequence', 'Escherichia coli strain 166C3 ctg_52, whole genome shotgun sequence', 'Escherichia coli strain 272A8 ctg_19, whole genome shotgun sequence', 'Escherichia coli strain DETEC-S565 plasmid pDETEC73, complete sequence', 'Escherichia coli strain DETEC-C31 plasmid pDETEC89, complete sequence', 'Escherichia coli strain DETEC-S560 plasmid pDETEC69, complete sequence', 'Escherichia coli strain GP188 contig_42, whole genome shotgun sequence', 'Escherichia coli strain 30EC NODE_56_length_33407_cov_32.351853, whole genome shotgun sequence', 'Escherichia coli strain EC5393 5393_106, whole genome shotgun sequence', 'Escherichia coli strain EC2955 2955_127, whole genome shotgun sequence', 'Escherichia coli strain EC12753 12753_326, whole genome shotgun sequence', 'Escherichia coli strain EC15319 15319_103, whole genome shotgun sequence', 'Escherichia coli strain EC16561 16561_92, whole genome shotgun sequence', 'Escherichia coli strain EC5401 5401_165, whole genome shotgun sequence', 'Escherichia coli strain EC12187 12187_94, whole genome shotgun sequence', 'Klebsiella pneumoniae strain KPJCL-2 4_pilon_pilon_pilon, whole genome shotgun sequence', 'Klebsiella pneumoniae strain KPJCL-5 4, whole genome shotgun sequence', 'Klebsiella pneumoniae strain KPJCL-4 4_pilon_pilon_pilon, whole genome shotgun sequence', 'Klebsiella pneumoniae strain KPJCL-3 4_pilon_pilon_pilon, whole genome shotgun sequence', 'Escherichia coli strain XH989 XH989_contig_65, whole genome shotgun sequence', 'Escherichia coli strain E879-2 NODE_30_length_51711_cov_29.6858, whole genome shotgun sequence', 'Escherichia coli strain X_95 1, whole genome shotgun sequence', 'Escherichia coli strain X_20 3, whole genome shotgun sequence', 'Escherichia coli strain X_7 3, whole genome shotgun sequence', 'Escherichia coli strain X_21 3, whole genome shotgun sequence', 'Escherichia coli strain X_56 3, whole genome shotgun sequence', 'Escherichia coli strain X_65 4, whole genome shotgun sequence', 'Escherichia coli strain X_62 1, whole genome shotgun sequence', 'Escherichia coli strain X_31 3, whole genome shotgun sequence', 'Escherichia coli strain X_103 1, whole genome shotgun sequence', 'Salmonella enterica subsp. enterica serovar Typhimurium strain P102 NODE_19_length_92885_cov_106.635236, whole genome shotgun sequence', 'Escherichia coli strain ID1000780 18, whole genome shotgun sequence', 'Escherichia coli strain ID1000591 22, whole genome shotgun sequence', 'Escherichia coli strain ID1000462 27, whole genome shotgun sequence', 'Escherichia coli strain A155 isolate NGS03 NODE_22_length_81011_cov_52.188950, whole genome shotgun sequence', 'Escherichia coli strain ID1000197 26, whole genome shotgun sequence', 'Escherichia coli strain ID1000386 60, whole genome shotgun sequence', 'Escherichia coli strain S_37 16, whole genome shotgun sequence', 'Escherichia coli strain S_54 20, whole genome shotgun sequence', 'Escherichia coli strain S_73 19, whole genome shotgun sequence', 'Escherichia coli strain a228 15, whole genome shotgun sequence', 'Escherichia coli strain ECO 104 12, whole genome shotgun sequence', 'Salmonella enterica strain CrieF1247 NODE_15_length_86758_cov_25.178091, whole genome shotgun sequence', 'Klebsiella pneumoniae strain DH44 NODE_25_length_81507_cov_70.888105, whole genome shotgun sequence', 'Klebsiella pneumoniae strain DH48 NODE_25_length_81507_cov_71.652445, whole genome shotgun sequence', 'Klebsiella pneumoniae strain DH36 NODE_25_length_81507_cov_37.529983, whole genome shotgun sequence', 'Klebsiella pneumoniae strain DH41 NODE_25_length_81507_cov_27.250356, whole genome shotgun sequence', 'Klebsiella pneumoniae strain DH34 NODE_25_length_81507_cov_50.146535, whole genome shotgun sequence', 'Klebsiella pneumoniae strain DH35 NODE_25_length_81507_cov_60.486139, whole genome shotgun sequence', 'Klebsiella pneumoniae strain DH1 NODE_25_length_81507_cov_48.242553, whole genome shotgun sequence', 'Escherichia coli strain SO-ECO15-8 NODE_31_length_63167_cov_21.934058, whole genome shotgun sequence', 'Escherichia coli strain SO-ECO14-3 NODE_58_length_21205_cov_25.914888, whole genome shotgun sequence', 'Escherichia coli strain KR148 Contig_64_133.183_pilon, whole genome shotgun sequence', 'Escherichia coli strain EC488 plasmid pEC488-KPC-2, complete sequence', 'Salmonella enterica subsp. enterica serovar Typhimurium strain PIW57 NODE_38_length_1546_cov_47.4186, whole genome shotgun sequence', 'Escherichia coli strain SNU-Eco029 SNU-Eco029.R1_(paired)_contig_11, whole genome shotgun sequence', 'Escherichia albertii strain EANEH5 contig00690, whole genome shotgun sequence', 'Escherichia coli strain SNU-Eco003 SNU-Eco003_1_(paired)_contig_13, whole genome shotgun sequence', 'Escherichia coli strain PBIO3518 isolate PBIO3518 contig00040, whole genome shotgun sequence', 'Escherichia coli strain PBIO3708 isolate PBIO3708 contig00028, whole genome shotgun sequence', 'Escherichia coli strain BZ0901 0901_contig_6, whole genome shotgun sequence', 'Escherichia coli strain EC247 contig00022, whole genome shotgun sequence', 'Escherichia coli strain EC663 contig00026, whole genome shotgun sequence', 'Escherichia coli strain EC714 contig00018, whole genome shotgun sequence', 'Escherichia coli strain EC193 contig00037, whole genome shotgun sequence', 'Escherichia coli strain EC488 contig00035, whole genome shotgun sequence', 'Escherichia coli strain EC322 contig00022, whole genome shotgun sequence', 'Escherichia coli strain 53487 contig00036, whole genome shotgun sequence', 'Escherichia coli strain 46547 46547-00024, whole genome shotgun sequence', 'Escherichia coli strain 54978 contig00053, whole genome shotgun sequence', 'Escherichia coli strain 47384 47384-00022, whole genome shotgun sequence', 'Escherichia coli strain 55121 contig00030, whole genome shotgun sequence', 'Escherichia coli strain 46546 46546-00019, whole genome shotgun sequence', 'Escherichia coli strain 47383 47383-00022, whole genome shotgun sequence', 'Escherichia coli strain 47305 47305-00022, whole genome shotgun sequence', 'Escherichia coli strain 4750 plasmid pMB7603_1, complete sequence', 'Salmonella enterica strain S1905 plasmid pS1905_1, complete sequence', 'Escherichia coli strain XH989 chromosome, complete genome', 'Escherichia coli strain XH987 chromosome, complete genome', 'Escherichia coli strain C50 NODE_54_length_11429_cov_277.696970, whole genome shotgun sequence', 'Klebsiella pneumoniae strain CRKP-12 plasmid pCRKP-12_Other, whole genome shotgun sequence', 'Salmonella enterica subsp. enterica serovar Typhimurium strain SMVET21 NODE_18_length_89991_cov_29.838767, whole genome shotgun sequence', 'Salmonella enterica subsp. enterica serovar Typhimurium strain STc12 NODE_20_length_89885_cov_18.618474, whole genome shotgun sequence', 'Salmonella enterica subsp. enterica serovar Typhimurium strain SMVET19 NODE_18_length_90097_cov_37.424642, whole genome shotgun sequence', 'Salmonella enterica subsp. enterica serovar Typhimurium strain 1061/2009 NODE_26_length_70198_cov_40.123448, whole genome shotgun sequence', 'Salmonella enterica subsp. enterica serovar Typhimurium strain 1139/2009 NODE_26_length_70719_cov_38.966192, whole genome shotgun sequence', 'Escherichia coli strain KVAFSUBS3 voucher PIG_KVAFSUBS3 contig00022, whole genome shotgun sequence', 'Escherichia coli strain PI7 plasmid pYLPI7c, complete sequence', 'Escherichia coli strain EC2783 NODE_23_length_85615_cov_127.24, whole genome shotgun sequence', 'Salmonella enterica subsp. enterica serovar Minnesota strain SM49319 Contig_12, whole genome shotgun sequence', 'Salmonella enterica subsp. enterica serovar Minnesota strain SM49317 Contig_13, whole genome shotgun sequence', 'Escherichia coli strain EC005 23, whole genome shotgun sequence', 'Klebsiella pneumoniae subsp. pneumoniae strain KP72 plasmid p72_2, complete sequence', 'Salmonella enterica strain SC2014238 plasmid pSC2014238-90k, complete sequence', 'Salmonella enterica strain HBW210702 NODE_17_length_86190_cov_187.609072, whole genome shotgun sequence', 'Salmonella enterica subsp. enterica serovar 4,[5],12:i:- strain QY654_FDSW210186247-1r_1 QY654_FDSW210186247-1r_1.clean_(paired)_contig_19, whole genome shotgun sequence', 'Shigella sonnei strain 509.1022 plasmid p509-1022, complete sequence', 'Shigella sonnei strain 19.0822.3296 plasmid p19-0822-3296, complete sequence', 'Escherichia coli strain EC139 C00014107_n1_c28, whole genome shotgun sequence', 'Shigella sonnei strain 7111.69 plasmid p7111-69, complete sequence', 'Escherichia coli strain DR171-CEF contig00010, whole genome shotgun sequence', 'Escherichia coli strain 329-1a contig_1_pilon, whole genome shotgun sequence', 'Escherichia coli strain 2E4 NODE_23_length_87235_cov_172.132093, whole genome shotgun sequence', 'Escherichia coli strain 5B7 NODE_17_length_93740_cov_151.435914, whole genome shotgun sequence', 'Escherichia coli strain 4G8 NODE_26_length_58942_cov_135.566737, whole genome shotgun sequence', 'Escherichia coli strain Z0117EC0040 plasmid pZ0117EC0040-1, complete sequence', 'Escherichia coli strain Z0117EC0098 plasmid pZ0117EC0098-1, complete sequence', 'Escherichia coli strain 19ZY269 20, whole genome shotgun sequence', 'Escherichia coli strain 19ZY281 25, whole genome shotgun sequence', 'Escherichia coli strain 19ZY254 21, whole genome shotgun sequence', 'Escherichia coli strain 19ZY282 25, whole genome shotgun sequence', 'Escherichia coli strain EC206K NODE_14_length_74322_cov_25.308821, whole genome shotgun sequence', 'Escherichia coli strain xfe491 NODE_17_length_85389_cov_51.605272, whole genome shotgun sequence', 'Escherichia coli strain xfe401 NODE_22_length_64984_cov_40.645108, whole genome shotgun sequence', 'Escherichia coli strain KUS3-2 contig00036, whole genome shotgun sequence', 'Escherichia coli strain FUJ00915 NODE_31_length_64528_cov_52.908194, whole genome shotgun sequence', 'Escherichia coli strain FUJ00908 NODE_24_length_83849_cov_42.740483, whole genome shotgun sequence', 'Salmonella enterica strain 2 plasmid p2-3, complete sequence', 'Escherichia coli strain YZ17-2 NODE_18_length_95551_cov_43.765457, whole genome shotgun sequence', 'Escherichia coli strain SS1 Scaffold18, whole genome shotgun sequence', 'Escherichia coli strain EC36_ST38H NODE_19_length_76313_cov_10.502059, whole genome shotgun sequence', 'Escherichia coli strain P-E-CC-1 C-1_S11_L001_(paired)_contig_14, whole genome shotgun sequence', 'Klebsiella pneumoniae subsp. pneumoniae strain DD02341 plasmid pDD02341-3, complete sequence', 'Salmonella sp. 17E530 NODE_15_length_85918_cov_51.628318, whole genome shotgun sequence', 'Salmonella sp. L-S2618 NODE_16_length_86310_cov_15.973521, whole genome shotgun sequence', 'Salmonella sp. L-S2359 NODE_19_length_86728_cov_61.986120, whole genome shotgun sequence', 'Salmonella sp. L-S3606 NODE_16_length_102458_cov_35.195708, whole genome shotgun sequence', 'Salmonella sp. L-S1178 NODE_19_length_86410_cov_53.243675, whole genome shotgun sequence', 'Salmonella sp. L-S1409 NODE_15_length_86423_cov_52.688502, whole genome shotgun sequence', 'Salmonella sp. 14ESS1484 NODE_18_length_86070_cov_59.551203, whole genome shotgun sequence', 'Salmonella sp. L-S2582 NODE_17_length_88665_cov_27.847839, whole genome shotgun sequence', 'Escherichia coli strain c83917 NODE_32_length_44493_cov_114.446, whole genome shotgun sequence', 'Salmonella sp. 16E136 NODE_14_length_88557_cov_61.807848, whole genome shotgun sequence', 'Escherichia coli strain SC11-32 17, whole genome shotgun sequence', 'Salmonella sp. S-L-S1349 NODE_15_length_97450_cov_117.611109, whole genome shotgun sequence', 'Escherichia coli strain CX132C NODE_23_length_71319_cov_79.157183, whole genome shotgun sequence', 'Escherichia coli strain EZYP10-11 36, whole genome shotgun sequence', 'Salmonella sp. 16E421 NODE_21_length_66792_cov_46.079544, whole genome shotgun sequence', 'Escherichia coli strain LCD32 NODE_17_length_89715_cov_81.5589, whole genome shotgun sequence', 'Escherichia coli strain c83260 NODE_26_length_56618_cov_36.7528, whole genome shotgun sequence', 'Escherichia coli strain EDYC09-21 NODE_22_length_86328_cov_92.5485, whole genome shotgun sequence', 'Escherichia coli strain EDYC09-18 NODE_26_length_81291_cov_60.8872, whole genome shotgun sequence', 'Escherichia coli strain GZC10-12 NODE_20_length_88925_cov_61.9858, whole genome shotgun sequence', 'Escherichia coli strain GZC10-10 NODE_7_length_105482_cov_59.5499, whole genome shotgun sequence', 'Escherichia coli strain GZC10-17 NODE_21_length_88925_cov_41.6869, whole genome shotgun sequence', 'Escherichia coli strain P-E-CC-9 C-9_S18_L001_(paired)_contig_36, whole genome shotgun sequence', 'Escherichia coli strain P-E-CC-7 C-7_S16_L001_(paired)_contig_6, whole genome shotgun sequence', 'Escherichia coli strain YZ268 NODE_26_length_77846_cov_94.5703, whole genome shotgun sequence', 'Escherichia coli strain P-E-CC-2 C-2_S12_L001_(paired)_contig_63, whole genome shotgun sequence', 'Escherichia coli strain c83262 NODE_29_length_41505_cov_33.5256, whole genome shotgun sequence', 'Escherichia coli strain c83541 NODE_23_length_68617_cov_83.1247, whole genome shotgun sequence', 'Escherichia coli strain c83533 NODE_21_length_96207_cov_60.1125, whole genome shotgun sequence', 'Escherichia coli strain SC11-38 17, whole genome shotgun sequence', 'Escherichia coli strain GZP08-9 21, whole genome shotgun sequence', 'Escherichia coli strain GZP08-8 21, whole genome shotgun sequence', 'Escherichia coli strain GZC10-14 25, whole genome shotgun sequence', 'Escherichia coli strain E29 contig00045, whole genome shotgun sequence', 'Escherichia coli strain c83277 NODE_22_length_96207_cov_106.267, whole genome shotgun sequence', 'Salmonella enterica subsp. enterica serovar Infantis strain SAC32 NODE_14_length_117771_cov_15.565854, whole genome shotgun sequence', 'Salmonella enterica subsp. enterica serovar Infantis strain SIA15 NODE_15_length_73265_cov_14.282767, whole genome shotgun sequence', 'Salmonella enterica subsp. enterica serovar Infantis strain SAD23 NODE_15_length_117771_cov_15.844773, whole genome shotgun sequence', 'Salmonella enterica subsp. enterica serovar Infantis strain SIA9 NODE_15_length_73265_cov_14.282767, whole genome shotgun sequence', 'Escherichia coli strain A140462 A140462_contig024, whole genome shotgun sequence', 'Salmonella enterica strain SM-17 contig00025, whole genome shotgun sequence', 'Salmonella enterica strain SM-8 contig00018, whole genome shotgun sequence', 'Salmonella enterica strain SM-216 SM216-00029, whole genome shotgun sequence', 'Salmonella enterica strain SM-19 contig00015, whole genome shotgun sequence', 'Salmonella enterica strain SM-55 contig00024, whole genome shotgun sequence', 'Escherichia coli strain EC20 plasmid pEC20-3, complete sequence', 'Escherichia coli strain MACRS1 NODE_37_length_54467_cov_7.284464, whole genome shotgun sequence', 'Escherichia coli strain ZJ54 B4_325_1_(paired)_contig_67, whole genome shotgun sequence', 'Escherichia coli strain ZJ53 B4_418_1_(paired)_contig_41, whole genome shotgun sequence', 'Escherichia coli strain 770 NODE_12_length_90876_cov_50.815, whole genome shotgun sequence', 'Escherichia coli strain ZJ3920 B4_335_1_(paired)_contig_47, whole genome shotgun sequence', 'Escherichia coli strain S-57 contig00022_len_72258_cov_41.9, whole genome shotgun sequence', 'Escherichia coli strain cpe020, whole genome shotgun sequence', 'Escherichia coli strain cpe084, whole genome shotgun sequence', 'Escherichia coli strain GR2 GR2_S84_trim_paired_contig_94, whole genome shotgun sequence', 'Escherichia coli strain 2-233 NODE_18_length_46908_cov_13.612364, whole genome shotgun sequence', 'Escherichia coli strain 2-348 NODE_20_length_67083_cov_12.019894, whole genome shotgun sequence', 'Escherichia coli strain RM8082 plasmid p2RM8082, complete sequence', 'Escherichia coli strain L3Cip3_MAR2018 3, whole genome shotgun sequence', 'Escherichia coli strain PEROU_10053A NODE_37_length_55332_cov_26.5236, whole genome shotgun sequence', 'Escherichia coli strain PEROU_H05R NODE_31_length_53262_cov_42.79, whole genome shotgun sequence', 'Escherichia coli strain PEROU_8446 NODE_31_length_56321_cov_16.085, whole genome shotgun sequence', 'Escherichia coli strain 527_CL100139376_L02 NODE_31_length_46072_cov_4.395167, whole genome shotgun sequence', 'Escherichia coli strain 524_CL100139376_L02 NODE_52_length_16382_cov_3.580913, whole genome shotgun sequence', 'Escherichia coli strain 555_CL100127346_L02 NODE_18_length_92510_cov_7.009339, whole genome shotgun sequence', 'Escherichia coli strain 513_CL100139376_L02 NODE_51_length_31990_cov_7.306481, whole genome shotgun sequence', 'Escherichia coli strain 504_CL100127346_L02 NODE_26_length_52557_cov_7.305082, whole genome shotgun sequence', 'Escherichia coli strain 519_CL100139376_L02 NODE_21_length_91403_cov_7.288158, whole genome shotgun sequence', 'Escherichia coli strain 536_CL100139376_L02 NODE_62_length_22218_cov_1.649351, whole genome shotgun sequence', 'Escherichia coli strain 565_CL100127346_L02 NODE_29_length_55258_cov_9.772784, whole genome shotgun sequence', 'Escherichia coli strain 596_CL100127346_L02 NODE_32_length_32027_cov_9.133770, whole genome shotgun sequence', 'Escherichia coli strain 512_CL100139376_L02 NODE_196_length_1656_cov_0.164419, whole genome shotgun sequence', 'Escherichia coli strain 562_CL100127346_L02 NODE_40_length_42587_cov_4.210036, whole genome shotgun sequence', 'Escherichia coli strain UPMP 2066 contig00040, whole genome shotgun sequence', 'Escherichia coli strain UPMP 2087 contig00038, whole genome shotgun sequence', 'Salmonella enterica subsp. enterica serovar Infantis strain Z-Z02S Z-Z02_S11_L001_R1_001_contig_24, whole genome shotgun sequence', 'Salmonella enterica subsp. enterica serovar Infantis strain Z-Z03S Z-Z03_S12_L001_R1_001_1, whole genome shotgun sequence', 'Salmonella enterica subsp. enterica serovar Infantis strain Z-Z05S Z-Z05_S14_L001_R1_001_22, whole genome shotgun sequence', 'Salmonella enterica subsp. enterica serovar Infantis strain Z-Z04S Z-Z04_S13_L001_R1_001_1, whole genome shotgun sequence', 'Salmonella enterica subsp. enterica serovar Infantis strain Z-Z01S Z-Z01_S10_L001_R1_001_contig_32, whole genome shotgun sequence', 'Escherichia coli strain E-T159 NODE_31_length_62449_cov_360.256878, whole genome shotgun sequence', 'Escherichia coli strain E-T393 NODE_24_length_49360_cov_200.461965, whole genome shotgun sequence', 'Escherichia coli strain E202-2 NODE_21_length_67210_cov_164.304664, whole genome shotgun sequence', 'Escherichia coli strain P405-2-1 NODE_90_length_2709_cov_163.920593, whole genome shotgun sequence', 'Escherichia coli strain R203-1 NODE_22_length_62164_cov_217.883196, whole genome shotgun sequence', 'Escherichia coli strain E-T378 NODE_34_length_48902_cov_168.351910, whole genome shotgun sequence', 'Escherichia coli strain Q706-2 NODE_32_length_50351_cov_331.713033, whole genome shotgun sequence', 'Escherichia coli strain P706-2-1 NODE_33_length_50351_cov_312.401122, whole genome shotgun sequence', 'Escherichia coli strain DA55124 plasmid pDA51124_123, complete sequence', 'Escherichia coli strain SO-ECO14-3 SO-ECO14-3_25, whole genome shotgun sequence', 'Escherichia coli strain SO-ECO14-1 SO-ECO14-1.fa_58, whole genome shotgun sequence', 'Escherichia coli strain SO-ECO15-2 SO-ECO15-2.fa_35, whole genome shotgun sequence', 'Escherichia coli strain SO-ECO15-1 SO-ECO15-1_44, whole genome shotgun sequence', 'Escherichia coli strain SO-ECO15-5 SO-ECO15-5_20, whole genome shotgun sequence', 'Klebsiella pneumoniae strain kp-24 NODE_29_length_81407_cov_179.199705, whole genome shotgun sequence', 'Escherichia coli strain SO-ECO14-5 SO-ECO14-5_21, whole genome shotgun sequence', 'Escherichia coli strain SO-ECO15-3 SO-ECO15-3.fa_43, whole genome shotgun sequence', 'Escherichia coli strain SO-ECO15-4 SO-ECO15-4.fa_63, whole genome shotgun sequence', 'Escherichia coli strain SO-ECO14-2 SO-ECO14-2.fa_28, whole genome shotgun sequence', 'Salmonella enterica subsp. enterica serovar Rissen strain S102 NODE_25_length_79847_cov_265.082174, whole genome shotgun sequence', 'Escherichia coli strain ECO19 67, whole genome shotgun sequence', 'Escherichia coli strain ECO67 31, whole genome shotgun sequence', 'Escherichia coli strain ARS-CC9586 NODE_20_length_78739_cov_14.0837, whole genome shotgun sequence', 'Escherichia coli strain KCJ3K247 NODE_158_length_4708_cov_4.008295, whole genome shotgun sequence', 'Escherichia coli strain ESBL2 4, whole genome shotgun sequence', 'Escherichia coli strain EC6041 / O11:H25 / fimH1356 / 3381 (ST Warwick) isolate Water, whole genome shotgun sequence', 'Escherichia coli strain ESBL9 3, whole genome shotgun sequence', 'Salmonella enterica subsp. enterica serovar Typhimurium strain S29 NODE_19_length_82174_cov_383.930874, whole genome shotgun sequence', 'Salmonella enterica subsp. enterica serovar Typhimurium strain S33 NODE_19_length_82174_cov_479.273542, whole genome shotgun sequence', 'Salmonella enterica subsp. enterica serovar Typhimurium strain 97 map unlocalized plasmid unnamed1 NODE_16_length_100331_cov_111.612, whole genome shotgun sequence', 'Shigella sp. FC6484 Scaffold3_1, whole genome shotgun sequence', 'Shigella sp. FC6538 Scaffold3_1, whole genome shotgun sequence', 'Shigella sp. FC6550 Scaffold3_1, whole genome shotgun sequence', 'Escherichia coli strain 4838 26, whole genome shotgun sequence', 'Escherichia coli strain 4813 53, whole genome shotgun sequence', 'Salmonella enterica subsp. enterica serovar Typhimurium strain S29 plasmid pS29-IncI1, complete sequence', 'Escherichia coli strain EC32 plasmid pEC32-IncI1, complete sequence', 'Escherichia coli strain EC36_ST38 2_pEC36I, whole genome shotgun sequence', 'Escherichia coli strain 47 Contig19, whole genome shotgun sequence', 'Escherichia coli strain 45 Contig26, whole genome shotgun sequence', 'Escherichia coli strain 61 Contig17, whole genome shotgun sequence', 'Escherichia coli strain 74 Contig17, whole genome shotgun sequence', 'Escherichia coli strain 46 Contig20, whole genome shotgun sequence', 'Escherichia coli strain 51 Contig18, whole genome shotgun sequence', 'Escherichia coli strain 76 Contig17, whole genome shotgun sequence', 'Escherichia coli strain 39 Contig19, whole genome shotgun sequence', 'Escherichia coli strain GHA-BE-NMIMRSEQ-2021-3 20, whole genome shotgun sequence', 'Escherichia coli strain 77 Contig23, whole genome shotgun sequence', 'Escherichia coli strain 15 Contig18, whole genome shotgun sequence', 'Escherichia coli strain 44 Contig21, whole genome shotgun sequence', 'Escherichia coli strain 79 Contig24, whole genome shotgun sequence', 'Escherichia coli strain GHA-BE-NMIMRSEQ-2021-2 20, whole genome shotgun sequence', 'Escherichia coli strain XM3F402-7 NODE_19_length_93104_cov_95.589270, whole genome shotgun sequence', 'Escherichia coli strain U4 NODE_16_length_92573_cov_27.404344, whole genome shotgun sequence', 'Escherichia coli strain U23 NODE_16_length_92573_cov_30.889709, whole genome shotgun sequence', 'Escherichia coli strain C6346 NODE_24_length_64056_cov_16.617031, whole genome shotgun sequence', 'Salmonella enterica subsp. enterica serovar Derby strain HA1-FLR3 YZU1231_018, whole genome shotgun sequence', 'Salmonella enterica subsp. enterica serovar Derby strain GZ19MPS20 YZU1961_019, whole genome shotgun sequence', 'Escherichia coli strain U144 UTA144_13, whole genome shotgun sequence', 'Escherichia coli strain MS10854 Contig_33_pilon, whole genome shotgun sequence', 'Escherichia coli strain MS10774 Contig_32_pilon, whole genome shotgun sequence', 'Escherichia coli strain MS10851 Contig_37_pilon, whole genome shotgun sequence', 'Escherichia coli strain ECU_S2_12 contig6, whole genome shotgun sequence', 'Escherichia coli strain ZDHYF514 NODE_48_length_26082_cov_44.8326, whole genome shotgun sequence', 'Escherichia coli strain ZDHYF752 NODE_55_length_22865_cov_37.0581, whole genome shotgun sequence', 'Klebsiella pneumoniae strain KP4823 plasmid pKP4823_3, complete sequence', 'Escherichia coli strain SCAID URN1-2021 (19/278) plasmid unnamed2, complete sequence', 'Escherichia coli strain WHC152 Contig_28, whole genome shotgun sequence', 'Escherichia coli strain KE9521 NODE_99_length_5367_cov_23.628244, whole genome shotgun sequence', 'Escherichia coli strain EC-14-2-9 NODE_17_length_92721_cov_87.027773, whole genome shotgun sequence', 'Shigella sonnei strain c0725 contig00001, whole genome shotgun sequence', 'Shigella sonnei strain c8763 contig00001, whole genome shotgun sequence', 'Shigella sonnei strain b0061 contig00010, whole genome shotgun sequence', 'Escherichia coli strain K55_1 scaf_13, whole genome shotgun sequence', 'Escherichia coli strain NUITM-VE3 contig00041, whole genome shotgun sequence', 'Escherichia coli strain EC-15-3 NODE_47_length_33588_cov_98.761869, whole genome shotgun sequence', 'Escherichia coli strain EC-15-34 NODE_25_length_72386_cov_70.210734, whole genome shotgun sequence', 'Escherichia coli strain EC-15-10 NODE_25_length_55508_cov_57.023362, whole genome shotgun sequence', 'Escherichia coli strain EC-15-2-65 NODE_58_length_17381_cov_123.714748, whole genome shotgun sequence', 'Escherichia coli strain EC-15-2-56 NODE_18_length_80398_cov_62.800675, whole genome shotgun sequence', 'Escherichia coli strain JML285 plasmid JML285_P1, complete sequence', 'Escherichia coli strain 14307 NODE_28_length_50367_cov_25.0937, whole genome shotgun sequence', 'Escherichia coli strain 7434 NODE_18_length_92813_cov_44.6835, whole genome shotgun sequence', 'Escherichia coli strain 7637 NODE_19_length_81204_cov_82.35, whole genome shotgun sequence', 'Klebsiella pneumoniae subsp. pneumoniae strain KP72 P2-72_contig_4, whole genome shotgun sequence', 'Escherichia coli strain UTA144 UTA144_13, whole genome shotgun sequence', 'Escherichia coli strain UTA30 UTA30_S5_L001_R1_001_15, whole genome shotgun sequence', 'Klebsiella pneumoniae strain SRRSH94 contig00034, whole genome shotgun sequence', 'Klebsiella pneumoniae strain SRRSH121 contig00035, whole genome shotgun sequence', 'Escherichia coli strain CJXMCRH520 H5_FDSW210082172-1r_1.clean_(paired)_contig_34, whole genome shotgun sequence', 'Klebsiella pneumoniae strain K350 K350_20, whole genome shotgun sequence', 'Escherichia coli strain 2010FS021 NODE_26_length_66002_cov_30.963249, whole genome shotgun sequence', 'Escherichia coli strain SCPM-O--8730 89, whole genome shotgun sequence', 'Escherichia coli strain SCPM-O--9014 40, whole genome shotgun sequence', 'Escherichia coli strain 14460RM 47, whole genome shotgun sequence', 'Escherichia coli strain 121 1, whole genome shotgun sequence', 'Escherichia coli strain 133 1, whole genome shotgun sequence', 'Escherichia coli strain xz016 18_length=70299_depth=1.29x, whole genome shotgun sequence', 'Escherichia coli strain xz008 21_length=72827_depth=0.38x, whole genome shotgun sequence', 'Escherichia coli strain xz001 27_length=71491_depth=0.28x, whole genome shotgun sequence', 'Escherichia coli strain xz002 20_length=49135_depth=2.52x, whole genome shotgun sequence', 'Escherichia coli strain xz093 22_length=85886_depth=0.53x_circular=true, whole genome shotgun sequence', 'Escherichia coli strain xz011 29_length=64427_depth=1.20x, whole genome shotgun sequence', 'Escherichia coli strain xz003 17_length=86191_depth=0.98x_circular=true, whole genome shotgun sequence', 'Escherichia coli strain ZWEC353 Scaffold37, whole genome shotgun sequence', 'Escherichia coli strain ZWEC382 Scaffold26, whole genome shotgun sequence', 'Escherichia coli strain ZWEC158 Scaffold24, whole genome shotgun sequence', 'Escherichia coli strain ZWEC383 Scaffold27, whole genome shotgun sequence', 'Escherichia coli strain ZWEC152 Scaffold23, whole genome shotgun sequence', 'Escherichia coli strain ZWEC154 Scaffold51, whole genome shotgun sequence', 'Escherichia coli strain ZWEC338 Scaffold41, whole genome shotgun sequence', 'Escherichia coli strain UPMP 2004 contig00035, whole genome shotgun sequence', 'Salmonella enterica subsp. enterica serovar Typhimurium strain SBJ06P NODE_16_length_84953_cov_177.457159, whole genome shotgun sequence', 'Salmonella enterica subsp. enterica serovar Typhimurium strain SBJ09P NODE_16_length_84843_cov_66.451532, whole genome shotgun sequence', 'Salmonella enterica subsp. enterica serovar Typhimurium strain SBJ0E7 NODE_16_length_84843_cov_56.878689, whole genome shotgun sequence', 'Salmonella enterica subsp. enterica serovar Typhimurium strain SBJ0C3 NODE_23_length_60301_cov_112.519078, whole genome shotgun sequence', 'Escherichia coli strain SEC470 ETEC-SEC470_S2_L001_R1_001_contig_3, whole genome shotgun sequence', 'Escherichia coli strain K34SF-41s contig00017, whole genome shotgun sequence', 'Escherichia coli strain RUBLA-1411 RUBLA-1411-00018, whole genome shotgun sequence', 'Escherichia coli strain SYE014 Scaffold28_1, whole genome shotgun sequence', 'Escherichia coli strain SYE001 Scaffold25_1, whole genome shotgun sequence', 'Escherichia coli strain SYE015 Scaffold29_1, whole genome shotgun sequence', 'Escherichia coli strain 59/2017 NODE_36_length_42514_cov_18.445538, whole genome shotgun sequence', 'Escherichia coli strain tcmA_3 plasmid pCTX_A3_3, complete sequence', 'Escherichia coli strain EC2341 plasmid pEC2341_3, complete sequence', 'Escherichia coli strain PrichA-3Y NODE_62_length_34464_cov_121.973015, whole genome shotgun sequence', 'Escherichia coli strain LSblue1 NODE_14_length_49007_cov_105.494972, whole genome shotgun sequence', 'Escherichia coli strain IVRI100 contig00024, whole genome shotgun sequence', 'Escherichia coli strain IVRI103 contig00036, whole genome shotgun sequence', 'Escherichia coli strain T145A contig00025, whole genome shotgun sequence', 'Escherichia coli strain T277A contig00022, whole genome shotgun sequence', 'Escherichia coli strain ECM_41 NODE_20_length_88279_cov_37.4866, whole genome shotgun sequence', 'Salmonella enterica subsp. enterica serovar Infantis strain SPE102 plasmid pSPE102_vir', 'Salmonella enterica subsp. enterica serovar Infantis strain SPE100 plasmid pSPE100_vir', 'Salmonella enterica subsp. enterica serovar Infantis strain SBO53 plasmid pSBO53_vir', 'Escherichia coli strain RH-024-MS chromosome', 'Escherichia coli strain GDQ20D112 plasmid2, whole genome shotgun sequence', 'Klebsiella pneumoniae strain EC3307-F-N703-1-636 NODE_21_length_90476_cov_106.046516.ctg_1, whole genome shotgun sequence', 'Escherichia coli strain 49965 contig00044, whole genome shotgun sequence', 'Salmonella sp. 32020301-2015-00098-FB-01-SM-01 NODE_26, whole genome shotgun sequence', 'Escherichia coli strain 15EC contig_28, whole genome shotgun sequence', 'Escherichia coli strain SA15 NODE_19_length_95205_cov_31.225857, whole genome shotgun sequence', 'Escherichia coli strain EH01-18-04-A chromosome, complete ge
ome'	'Escherichia coli strain 2909 103	whole genome shotgun sequence'	'Klebsiella pneumoniae strain 4554 contig_64_1	whole genome shotgun sequence'	'Klebsiella pneumoniae strain 4603 contig_19_1	whole genome shotgun sequence'	'Escherichia coli strain EH01-18-04-A NODE_11.2	whole genome shotgun sequence'	'Escherichia coli strain O92:H10 / fimHneg / 227 / A isolate T11-4	whole genome shotgun sequence'	'Escherichia coli strain O92:H10 / fimHneg / 227 / A isolate T11-4	whole genome shotgun sequence'	'Escherichia coli strain O92:H5 / fimH559 / ND / A isolate T5-2	whole genome shotgun sequence'	'Escherichia coli strain O92:H5 / fimH559 / ND / A isolate T5-2	whole genome shotgun sequence'	'Escherichia coli strain O92:H10 / fimHneg / 227 / A isolate T11-4	whole genome shotgun sequence'	'Escherichia coli strain O92:H5 / fimH559 / ND / A isolate T5-2	whole genome shotgun sequence'	'Escherichia coli strain O92:H5 / fimH559 / ND / A isolate T5-2	whole genome shotgun sequence'	'Escherichia coli strain O11:H4 / fimH27 / 2020 / D isolate T2-1	whole genome shotgun sequence'	'Escherichia coli strain O11:H4 / fimH27 / 2020 / D isolate T2-1	whole genome shotgun sequence'	'Escherichia coli strain O11:H4 / fimH27 / 2020 / D isolate T2-1	whole genome shotgun sequence'	'Escherichia coli strain O11:H4 / fimH27 / 2020 / D isolate T2-1	whole genome shotgun sequence'	'Escherichia coli strain O11:H4 / fimH27 / 2020 / D isolate T2-1	whole genome shotgun sequence'	'Escherichia coli strain XH990 plasmid pXH990_3	complete sequence'	'Escherichia coli strain PLATE2_A4	whole genome shotgun sequence'	'Escherichia coli strain EC36_ST38H 10	whole genome shotgun sequence'	'Escherichia coli strain MY485 sequence4	whole genome shotgun sequence'	'Salmonella enterica subsp. enterica serovar Infantis strain SI-04 NODE_16_length_81093_cov_13.139985	whole genome shotgun sequence'	'Salmonella enterica subsp. enterica serovar Infantis strain SI-10 NODE_25_length_81854_cov_4.983628	whole genome shotgun sequence'	'Salmonella enterica subsp. enterica serovar Infantis strain SI-05 NODE_14_length_119139_cov_4.822136	whole genome shotgun sequence'	'Salmonella enterica subsp. enterica serovar Infantis strain SI-26 NODE_3_length_43006_cov_2.649759	whole genome shotgun sequence'	'Salmonella enterica subsp. enterica serovar Infantis strain SI-08 NODE_76_length_15734_cov_3.912539	whole genome shotgun sequence'	'Salmonella enterica subsp. enterica serovar Infantis strain SI-11 NODE_19_length_81756_cov_6.132722	whole genome shotgun sequence'	'Escherichia coli strain BSI099 NODE_28_length_49442_cov_132.512853	whole genome shotgun sequence'	'Escherichia coli strain BSI108 NODE_31_length_35175_cov_101.805972	whole genome shotgun sequence'	'Escherichia coli strain 4-96 NODE_28_length_58074_cov_85.480818	whole genome shotgun sequence'	'Salmonella enterica subsp. enterica serovar Infantis strain SI-03 NODE_18_length_81200_cov_8.887928	whole genome shotgun sequence'	'Escherichia coli strain 1-17 NODE_20_length_90980_cov_68.865868	whole genome shotgun sequence'	'Salmonella enterica subsp. enterica serovar Infantis strain SI-16 NODE_18_length_81734_cov_10.114917	whole genome shotgun sequence'	'Salmonella enterica subsp. enterica serovar Infantis strain SI-24 NODE_11_length_99800_cov_3.832753	whole genome shotgun sequence'	'Salmonella enterica subsp. enterica serovar Infantis strain SI-35 NODE_15_length_96709_cov_3.816073	whole genome shotgun sequence'	'Salmonella enterica subsp. enterica serovar Infantis strain SI-12 NODE_20_length_81201_cov_4.997385	whole genome shotgun sequence'	'Salmonella enterica subsp. enterica serovar Infantis strain SI-18 NODE_21_length_81200_cov_5.640657	whole genome shotgun sequence'	'Salmonella enterica subsp. enterica serovar Infantis strain SI-09 NODE_18_length_73241_cov_7.906242	whole genome shotgun sequence'	'Salmonella enterica subsp. enterica serovar Infantis strain SI-17 NODE_13_length_117771_cov_6.255526	whole genome shotgun sequence'	'Salmonella enterica subsp. enterica serovar Infantis strain SI-21 NODE_15_length_53733_cov_3.424262	whole genome shotgun sequence'	'Salmonella enterica subsp. enterica serovar Infantis strain SI-25 NODE_14_length_118025_cov_6.432688	whole genome shotgun sequence'	'Salmonella enterica subsp. enterica serovar Infantis strain SI-28 NODE_6_length_98935_cov_3.906010	whole genome shotgun sequence'	'Salmonella enterica subsp. enterica serovar Infantis strain SI-30 NODE_11_length_34183_cov_2.625940	whole genome shotgun sequence'	'Salmonella enterica subsp. enterica serovar Infantis strain SI-38 NODE_23_length_69916_cov_4.149938	whole genome shotgun sequence'	'Salmonella enterica subsp. enterica serovar Infantis strain SI-37 NODE_20_length_73267_cov_7.365751	whole genome shotgun sequence'	'Salmonella enterica subsp. enterica serovar Infantis strain SI-01 NODE_40_length_14245_cov_3.016716	whole genome shotgun sequence'	'Salmonella enterica subsp. enterica serovar Infantis strain SI-07 NODE_15_length_117771_cov_8.950873	whole genome shotgun sequence'	'Salmonella enterica subsp. enterica serovar Infantis strain SI-19 NODE_20_length_81756_cov_5.068481	whole genome shotgun sequence'	'Salmonella enterica subsp. enterica serovar Infantis strain SI-34 NODE_9_length_73105_cov_3.336293	whole genome shotgun sequence'	'Salmonella enterica subsp. enterica serovar Infantis strain SI-32 NODE_9_length_73230_cov_3.591987	whole genome shotgun sequence'	'Salmonella enterica subsp. enterica serovar Infantis strain SI-31 NODE_22_length_81200_cov_5.420522	whole genome shotgun sequence'	'Escherichia coli strain EC940 contig33	whole genome shotgun sequence'	'Escherichia coli strain EC367 contig31	whole genome shotgun sequence'	'Escherichia coli strain EC828 contig48	whole genome shotgun sequence'	'Escherichia coli strain EC931 contig32	whole genome shotgun sequence'	'Escherichia coli strain EC451 contig34	whole genome shotgun sequence'	'Escherichia coli strain EC357 contig30	whole genome shotgun sequence'	'Escherichia coli strain EC655 contig34	whole genome shotgun sequence'	'Escherichia coli strain QEC11-421 plasmid pEcQE11-421-3	complete sequence'	'Salmonella enterica subsp. enterica serovar Typhimurium strain F6 NODE_27_length_71103_cov_41.849548	whole genome shotgun sequence'	'Salmonella enterica strain S64 S64_contig000016	whole genome shotgun sequence'	'Salmonella enterica strain S83 S83_contig000017	whole genome shotgun sequence'	'Escherichia coli strain EC00684 EC00684_c0019	whole genome shotgun sequence'	'Escherichia coli strain 21EC NODE_24_length_60101_cov_58.628372	whole genome shotgun sequence'	'Escherichia coli strain 26EC NODE_105_length_4344_cov_74.122599	whole genome shotgun sequence'	'Escherichia coli strain E3759 NODE_23_length_74718_cov_27.270462	whole genome shotgun sequence'	'Escherichia coli strain E4181 NODE_2_length_683723_cov_29.200120	whole genome shotgun sequence'	'Escherichia coli strain E62603 NODE_17_length_94925_cov_56.522627	whole genome shotgun sequence'	'Escherichia coli strain Ec007 NODE_21_length_44194_cov_26.028343	whole genome shotgun sequence'	'Escherichia coli strain ME2L-20-15 NODE_34_length_17865_cov_11.630313	whole genome shotgun sequence'	'Escherichia coli O25b:H4-ST131 chromosome	complete genome'	'Escherichia coli strain 8B1-1 contig00030	whole genome shotgun sequence'	'Escherichia coli strain B2-2-R1 Contig_320	whole genome shotgun sequence'	'Escherichia coli strain WB1-1-R8 contig00025	whole genome shotgun sequence'	'Escherichia coli strain H2-2-12 Contig_222	whole genome shotgun sequence'	'Escherichia coli strain B1-1-R8 Contig_71	whole genome shotgun sequence'	'Escherichia coli strain CS4-4 Contig_67	whole genome shotgun sequence'	'Escherichia coli strain D106_9 Contig_42_104.219	whole genome shotgun sequence'	'Escherichia sp. DSM 109009 seq26	whole genome shotgun sequence'	'Escherichia coli strain NA786 NODE_31_length_59872_cov_21.5266_ID_14599	whole genome shotgun sequence'	'Escherichia coli strain 216B8 216B8CEPHYTEN181_S3_R1.flt_(paired)_contig_16	whole genome shotgun sequence'	'Escherichia coli strain L3Cip3 plasmid unnamed2	complete sequence'	'Escherichia coli strain RH-024-CS chromosome'	'Escherichia coli strain BA1314 16	whole genome shotgun sequence'	'Escherichia coli strain BA1067 16	whole genome shotgun sequence'	'Salmonella sp. S055_01148 NODE_33_length_31318_cov_99.1866	whole genome shotgun sequence'	'Salmonella sp. S065_01391 NODE_19_length_49462_cov_22.9492	whole genome shotgun sequence'	'Salmonella sp. S030_03996 NODE_11_length_79891_cov_50.707404	whole genome shotgun sequence'	'Salmonella sp. S054_01145 NODE_26_length_50431_cov_129.597	whole genome shotgun sequence'	'Escherichia coli strain WP8-S17-ESBL-05 plasmid pWP8-S17-ESBL-05_1	complete sequence'	'Escherichia coli strain WP3-S18-ESBL-09 plasmid pWP3-S18-ESBL-09_1	complete sequence'	'Escherichia fergusonii strain RHB08-C04 RHB08-C04_9	whole genome shotgun sequence'	'Escherichia coli strain TJ-33 plasmid pNDM-TJ33	complete sequence'	'Escherichia coli strain E42 NODE_18_length_89463_cov_90.5466	whole genome shotgun sequence'	'Escherichia coli strain C56 N_27_length_50869	whole genome shotgun sequence'	'Escherichia coli strain C39 N_26_length_86685	whole genome shotgun sequence'	'Escherichia coli strain Unknown:H39 / fimH1288 / 7966 (ST Warwick) / F isolate Blood samples	whole genome shotgun sequence'	'Escherichia coli strain HUM-543 NODE_30_length_56550_cov_179.632284	whole genome shotgun sequence'	'Escherichia coli strain BS2-B NODE_48_length_39634_cov_132.751574	whole genome shotgun sequence'	'Escherichia coli strain BS24-B NODE_29_length_61133_cov_201.245365	whole genome shotgun sequence'	'Escherichia coli strain BS92-B NODE_51_length_36329_cov_163.605980	whole genome shotgun sequence'	'Escherichia coli strain BS68-B NODE_32_length_57957_cov_197.877125	whole genome shotgun sequence'	'Escherichia coli strain BS116-B NODE_54_length_35466_cov_182.197915	whole genome shotgun sequence'	'Escherichia coli strain NIFDS_EC2017_I300 NIFDS_EC2017_I300_40_contig40	whole genome shotgun sequence'	'Escherichia coli strain NIFDS_EC2016_I119 NIFDS_EC2016_I119_41_contig41	whole genome shotgun sequence'	'Salmonella enterica subsp. enterica serovar Infantis strain VNSEC002 plasmid pCFSAN086834	complete sequence'	'Salmonella enterica subsp. enterica serovar Infantis strain VNSEC001 plasmid pCFSAN086833	complete sequence'	'Salmonella enterica subsp. enterica serovar Infantis strain VNSEC003 plasmid pCFSAN086835	complete sequence'	'Escherichia coli strain C271 plasmid pC271	complete sequence'	'Escherichia coli strain C193 plasmid pC193	complete sequence'	'Escherichia coli strain 19-53 assembly_contig_28	whole genome shotgun sequence'	'Escherichia coli strain PBIO878	whole genome shotgun sequence'	'Escherichia coli strain MS6204 scf7180000000137	whole genome shotgun sequence'	'Escherichia coli strain NJMJYY4-CR NJMJYY4_Scaffold27	whole genome shotgun sequence'	'Escherichia coli strain SCPM-O-B-8731 42	whole genome shotgun sequence'	'Escherichia coli strain SCPM-O-B-8735 29	whole genome shotgun sequence'	'Escherichia coli O10:H32 strain NMBU-W12E19 plasmid pNMBU-W12E19_02	complete sequence'	'Escherichia coli strain G2 NODE_28_length_68405_cov_52.0171	whole genome shotgun sequence'	'Escherichia coli strain 163 N163_contig_25	whole genome shotgun sequence'	'Escherichia coli strain FH124 contig00021	whole genome shotgun sequence'	'Escherichia coli strain FH122 contig00023	whole genome shotgun sequence'	'Escherichia coli strain C1-134 contig_19_2	whole genome shotgun sequence'	'Escherichia coli strain C1-118-2 contig_42	whole genome shotgun sequence'	'Shigella sonnei strain 19.0822.3296 NODE_1_length_86639_cov_232.399032	whole genome shotgun sequence'	'Shigella sonnei strain L4094 NODE_2_length_86222_cov_113.838296	whole genome shotgun sequence'	'Shigella flexneri strain 5908.2 NODE_9_length_67112_cov_107.849795	whole genome shotgun sequence'	'Shigella sonnei strain 6607.69 NODE_1_length_88780_cov_160.771597	whole genome shotgun sequence'	'Shigella sonnei strain 1205.3131 NODE_2_length_85706_cov_127.778848	whole genome shotgun sequence'	'Shigella sonnei strain LC1477/18 NODE_1_length_86441_cov_158.125596	whole genome shotgun sequence'	'Shigella sonnei strain 7111.69 NODE_2_length_85222_cov_231.144988	whole genome shotgun sequence'	'Shigella sonnei strain 509.1022 NODE_1_length_86513_cov_208.981859	whole genome shotgun sequence'	'Escherichia coli strain C106 Sample_C106_R1_contig_134_consensus	whole genome shotgun sequence'	'Escherichia coli strain P0073V1 73-1_merged_24	whole genome shotgun sequence'	'Salmonella enterica subsp. enterica serovar Infantis strain inss2 scaffold_19	whole genome shotgun sequence'	'Salmonella enterica subsp. enterica serovar Infantis strain inss6 scaffold_35	whole genome shotgun sequence'	'Salmonella enterica subsp. enterica serovar Infantis strain inss4 scaffold_18	whole genome shotgun sequence'	'Salmonella enterica subsp. enterica serovar Infantis strain inss8 scaffold_22	whole genome shotgun sequence'	'Salmonella enterica subsp. enterica serovar Infantis strain inss7 scaffold_24	whole genome shotgun sequence'	'Salmonella enterica subsp. enterica serovar Infantis strain inss5 scaffold_18	whole genome shotgun sequence'	'Salmonella enterica subsp. enterica serovar Infantis strain inss3 scaffold_18	whole genome shotgun sequence'	'Escherichia coli strain N1(2020) NODE_33_length_58616_cov_35.763	whole genome shotgun sequence'	'Salmonella enterica subsp. enterica serovar Infantis strain inss44 scaffold_49	whole genome shotgun sequence'	'Salmonella enterica subsp. enterica serovar Infantis strain inss28 scaffold_27	whole genome shotgun sequence'	'Salmonella enterica subsp. enterica serovar Infantis strain inss21 scaffold_29	whole genome shotgun sequence'	'Salmonella enterica subsp. enterica serovar Infantis strain inss34 scaffold_29	whole genome shotgun sequence'	'Salmonella enterica subsp. enterica serovar Infantis strain inss35 scaffold_14	whole genome shotgun sequence'	'Salmonella enterica subsp. enterica serovar Infantis strain inss27 scaffold_22	whole genome shotgun sequence'	'Salmonella enterica subsp. enterica serovar Infantis strain inss46 scaffold_28	whole genome shotgun sequence'	'Salmonella enterica subsp. enterica serovar Infantis strain inss40 scaffold_21	whole genome shotgun sequence'	'Salmonella enterica subsp. enterica serovar Infantis strain inss37 scaffold_14	whole genome shotgun sequence'	'Salmonella enterica subsp. enterica serovar Infantis strain inss45 scaffold_14	whole genome shotgun sequence'	'Salmonella enterica subsp. enterica serovar Infantis strain inss20 scaffold_14	whole genome shotgun sequence'	'Salmonella enterica subsp. enterica serovar Infantis strain inss36 scaffold_33	whole genome shotgun sequence'	'Salmonella enterica subsp. enterica serovar Infantis strain inss25 scaffold_21	whole genome shotgun sequence'	'Salmonella enterica subsp. enterica serovar Infantis strain inss39 scaffold_27	whole genome shotgun sequence'	'Salmonella enterica subsp. enterica serovar Infantis strain inss10 scaffold_17	whole genome shotgun sequence'	'Salmonella enterica subsp. enterica serovar Infantis strain inss17 scaffold_17	whole genome shotgun sequence'	'Salmonella enterica subsp. enterica serovar Infantis strain inss30 scaffold_15	whole genome shotgun sequence'	'Salmonella enterica subsp. enterica serovar Infantis strain inss16 scaffold_22	whole genome shotgun sequence'	'Salmonella enterica subsp. enterica serovar Infantis strain inss14 scaffold_15	whole genome shotgun sequence'	'Salmonella enterica subsp. enterica serovar Infantis strain inss24 scaffold_44	whole genome shotgun sequence'	'Salmonella enterica subsp. enterica serovar Infantis strain inss43 scaffold_29	whole genome shotgun sequence'	'Salmonella enterica subsp. enterica serovar Infantis strain inss33 scaffold_16	whole genome shotgun sequence'	'Salmonella enterica subsp. enterica serovar Infantis strain inss11 scaffold_18	whole genome shotgun sequence'	'Salmonella enterica subsp. enterica serovar Infantis strain inss22 scaffold_90	whole genome shotgun sequence'	'Salmonella enterica subsp. enterica serovar Infantis strain inss41 scaffold_27	whole genome shotgun sequence'	'Salmonella enterica subsp. enterica serovar Infantis strain inss29 scaffold_15	whole genome shotgun sequence'	'Salmonella enterica subsp. enterica serovar Infantis strain inss12 scaffold_14	whole genome shotgun sequence'	'Salmonella enterica subsp. enterica serovar Infantis strain inss19 scaffold_26	whole genome shotgun sequence'	'Salmonella enterica subsp. enterica serovar Infantis strain inss42 scaffold_21	whole genome shotgun sequence'	'Salmonella enterica subsp. enterica serovar Infantis strain inss31 scaffold_18	whole genome shotgun sequence'	'Salmonella enterica subsp. enterica serovar Infantis strain inss13 scaffold_21	whole genome shotgun sequence'	'Salmonella enterica subsp. enterica serovar Infantis strain inss9 scaffold_18	whole genome shotgun sequence'	'Salmonella enterica subsp. enterica serovar Infantis strain inss32 scaffold_13	whole genome shotgun sequence'	'Salmonella enterica subsp. enterica serovar Infantis strain inss23 scaffold_25	whole genome shotgun sequence'	'Salmonella enterica subsp. enterica serovar Infantis strain inss26 scaffold_19	whole genome shotgun sequence'	'Salmonella enterica subsp. enterica serovar Infantis strain inss15 scaffold_20	whole genome shotgun sequence'	'Escherichia coli strain NIFDS_EC2016_174 EC2016_174_Contig36	whole genome shotgun sequence'	'Escherichia coli strain NIFDS_EC2017_575 EC2017_575_Contig37	whole genome shotgun sequence'	'Salmonella enterica subsp. enterica serovar Enteritidis strain SE81 chromosome	complete genome'	'Escherichia coli strain ECM_55 NODE_28_length_52849_cov_56.119	whole genome shotgun sequence'	'Shigella flexneri strain 5908.2 plasmid p5908-2'	'Salmonella enterica subsp. enterica serovar Infantis strain inss1 scaffold_23	whole genome shotgun sequence'	'Escherichia coli strain E7 NODE_35_length_46746_cov_481.208	whole genome shotgun sequence'	'Escherichia coli strain HH15C NODE_28_length_66923_cov_123.468749	whole genome shotgun sequence'	'Escherichia coli strain 8378wA8 NODE_26_length_50286_cov_28.6593	whole genome shotgun sequence'	'Escherichia coli strain 8378wA9 NODE_27_length_63143_cov_25.2091	whole genome shotgun sequence'	'Escherichia coli strain 8378wD5 NODE_26_length_63143_cov_32.0132	whole genome shotgun sequence'	'Escherichia coli strain 8378wE6 NODE_29_length_63143_cov_19.866	whole genome shotgun sequence'	'Escherichia coli strain 8378wE7 NODE_27_length_63143_cov_38.956	whole genome shotgun sequence'	'Escherichia coli strain 8378wE8 NODE_27_length_63143_cov_46.65	whole genome shotgun sequence'	'Escherichia coli strain 8378wD8 NODE_28_length_63143_cov_69.3495	whole genome shotgun sequence'	'Escherichia coli strain 8378wB8 NODE_27_length_63143_cov_59.4897	whole genome shotgun sequence'	'Escherichia coli strain 8378wF8 NODE_29_length_49212_cov_21.0501	whole genome shotgun sequence'	'Escherichia coli strain 8378wF7 NODE_26_length_50286_cov_56.6973	whole genome shotgun sequence'	'Escherichia coli strain 8378wG7 NODE_26_length_63143_cov_19.6424	whole genome shotgun sequence'	'Escherichia coli strain IM1c NODE_42_length_39863_cov_5.481302	whole genome shotgun sequence'	'Escherichia coli strain 94EC plasmid p94EC-2	complete sequence'	'Escherichia coli strain V03 NODE_1191_length_64927_cov_44.850601	whole genome shotgun sequence'	'Escherichia coli strain V02 NODE_1417_length_87306_cov_32.577934	whole genome shotgun sequence'	'Escherichia coli strain SL10 NODE_692_length_2226_cov_17.525606	whole genome shotgun sequence'	'Escherichia coli strain LM12 NODE_1315_length_32765_cov_12.613276	whole genome shotgun sequence'	'Escherichia coli strain LB04 NODE_139_length_172486_cov_38.258080	whole genome shotgun sequence'	'Escherichia coli strain HM05 NODE_1079_length_45997_cov_53.633236	whole genome shotgun sequence'	'Escherichia coli strain HM06 NODE_250_length_46920_cov_38.472271	whole genome shotgun sequence'	'Escherichia coli strain 2EC1 plasmid p2EC1-1	complete sequence'	'Escherichia coli strain UMNturkey2 contig_1	whole genome shotgun sequence'	'Salmonella enterica strain SC103 103...scaffold9	whole genome shotgun sequence'	'Salmonella enterica strain SC113 113...plasmid1	whole genome shotgun sequence'	'Salmonella enterica strain SC114 114...plasmid3	whole genome shotgun sequence'	'Klebsiella pneumoniae strain SRRSH86 isolate SRRSH86	whole genome shotgun sequence'	'Klebsiella pneumoniae strain ZKP168 isolate ZKP168	whole genome shotgun sequence'	'Klebsiella pneumoniae strain SRRSH71 isolate SRRSH71	whole genome shotgun sequence'	'Escherichia coli strain G50 NODE_27_length_59710_cov_56.7028	whole genome shotgun sequence'	'Escherichia coli strain NMG18 Scaffold26_1	whole genome shotgun sequence'	'Escherichia coli strain SCcd63 NODE_21_length_90873_cov_99.8503	whole genome shotgun sequence'	'Escherichia coli strain CPEc171209 plasmid unnamed3	whole genome shotgun sequence'	'Shigella flexneri strain 2005BJ17 NODE_3_length_86483_cov_30.2823_ID_54765	whole genome shotgun sequence'	'Shigella flexneri 2a strain 2015ZH014 NODE_3_length_74719_cov_67.7576_ID_67447	whole genome shotgun sequence'	'Escherichia coli strain Eco04570 isolate Eco04570	whole genome shotgun sequence'	'Escherichia coli strain SE64 contig00020	whole genome shotgun sequence'	'Salmonella enterica subsp. enterica serovar Muenchen strain 159747 map unlocalized plasmid unnamed contig010	whole genome shotgun sequence'	'Salmonella enterica subsp. enterica serovar Typhimurium strain AUSMDU00010529 plasmid pAUSMDU00010529_02	complete sequence'	'Escherichia coli strain MDRO_M_104-ESBL NODE_22_length_88445_cov_201.841085	whole genome shotgun sequence'	'Escherichia coli strain 102 NODE_20_length_41836_cov_70.3662	whole genome shotgun sequence'	'Salmonella enterica subsp. enterica serovar Typhimurium strain SO21 plasmid pSO21_118	complete sequence'	'Salmonella enterica subsp. enterica serovar Anatum strain 516 NODE_21_length_15069_cov_105.803	whole genome shotgun sequence'	'Escherichia coli strain EEITKB303 NODE_902_length_1323_cov_25.574451	whole genome shotgun sequence'	'Escherichia coli strain YPE12 plasmid pYPE12-122k	complete sequence'	'Escherichia coli strain 1500 plasmid pEc1500_CTX	complete sequence'	'Escherichia coli strain EcFF383 NODE_22_length_86737_cov_30.5315	whole genome shotgun sequence'	'Escherichia coli strain EcFF051 NODE_19_length_87055_cov_37.5312	whole genome shotgun sequence'	'Escherichia coli strain EcFF223 NODE_19_length_87055_cov_20.9178	whole genome shotgun sequence'	'Escherichia coli strain EcFF251 NODE_22_length_59777_cov_22.8846	whole genome shotgun sequence'	'Escherichia coli strain EcFF601 NODE_17_length_89121_cov_25.6466	whole genome shotgun sequence'	'Escherichia coli strain EcFF202 NODE_22_length_86659_cov_33.2376	whole genome shotgun sequence'	'Escherichia coli strain EcFF283 NODE_22_length_86737_cov_29.2494	whole genome shotgun sequence'	'Escherichia coli strain RF12A NODE_40_length_41771_cov_60.3619	whole genome shotgun sequence'	'Escherichia coli strain RF2C NODE_23_length_31330_cov_82.232	whole genome shotgun sequence'	'Escherichia coli strain RF14A NODE_86_length_15732_cov_120.49	whole genome shotgun sequence'	'Escherichia coli strain PWD451 contig_14	whole genome shotgun sequence'	'Escherichia coli strain RF6A2 NODE_44_length_42241_cov_58.3882	whole genome shotgun sequence'	'Escherichia coli strain RF11 NODE_26_length_42927_cov_71.5933	whole genome shotgun sequence'	'Escherichia coli strain RF16A NODE_21_length_42830_cov_126.819	whole genome shotgun sequence'	'Salmonella enterica subsp. enterica serovar Infantis strain VGNKI000013 NODE_19_length_81913_cov_22.296334	whole genome shotgun sequence'	'Escherichia coli strain ZJ3920 plasmid pZJ3920-2	complete sequence'	'Escherichia coli strain 165 plasmid unnamed2	complete sequence'	'Salmonella enterica subsp. enterica serovar Infantis strain 1457 NODE_17_length_112633_cov_71.5903_ID_33	whole genome shotgun sequence'	'Escherichia coli strain ESBL92 plasmid p92'	'Escherichia coli strain URMC_12 NODE_22_length_60690_cov_47.126876	whole genome shotgun sequence'	'Escherichia coli strain URMC_34 NODE_28_length_59663_cov_39.205657	whole genome shotgun sequence'	'Escherichia coli strain URMC_34 plasmid URMC_34_p_93752	whole genome shotgun sequence'	'Salmonella enterica subsp. enterica serovar Heidelberg strain 632 plasmid p632_3	whole genome shotgun sequence'	'Klebsiella pneumoniae strain L482 plasmid p4_L382	complete sequence'	'Salmonella enterica subsp. enterica serovar Typhimurium strain 10ST07093 plasmid p10ST07093A	complete sequence'	'Escherichia coli strain EEPERB141 NODE_504_length_1417_cov_160.285812	whole genome shotgun sequence'	'Escherichia coli strain ECCTRPRTH03 ECCTRPRTH03_contig_3	whole genome shotgun sequence'	'Escherichia coli strain EEPERB138 NODE_93_length_1351_cov_123.780907	whole genome shotgun sequence'	'Escherichia coli strain jhyyd1502 NODE_35_length_14872_cov_62.647324	whole genome shotgun sequence'	'Escherichia coli strain EELTKB279 NODE_17_length_1323_cov_33.121693	whole genome shotgun sequence'	'Escherichia coli strain EELTKB261 NODE_1105_length_33062_cov_41.771488	whole genome shotgun sequence'	'Escherichia coli strain RUSPBB188 NODE_81_length_64065_cov_77.365601	whole genome shotgun sequence'	'Escherichia coli strain LVNMSB183 NODE_143_length_37843_cov_49.820972	whole genome shotgun sequence'	'Escherichia coli strain LVNMSB163 NODE_1613_length_55471_cov_71.742065	whole genome shotgun sequence'	'Escherichia coli strain LVSTRB148 NODE_338_length_101147_cov_61.822170	whole genome shotgun sequence'	'Escherichia coli strain EELTKB251 NODE_205_length_9205_cov_51.353828	whole genome shotgun sequence'	'Escherichia coli strain NOR4_73 NODE_725_length_1351_cov_192.508514	whole genome shotgun sequence'	'Escherichia coli strain EELTKB253 NODE_1166_length_30769_cov_45.948486	whole genome shotgun sequence'	'Escherichia coli strain RUSPBB68 NODE_29_length_39373_cov_93.258705	whole genome shotgun sequence'	'Escherichia coli strain EELTKB286 NODE_702_length_26856_cov_16.849791	whole genome shotgun sequence'	'Salmonella enterica subsp. enterica serovar Newport strain SE67 NEWPORT_S1_trimmed_contig_45	whole genome shotgun sequence'	'Salmonella enterica subsp. enterica serovar Newport strain SE76 NEWPORT_S3_trimmed_contig_52	whole genome shotgun sequence'	'Klebsiella pneumoniae strain CR-HvKP1 plasmid pCR-HvKP1-p3	complete sequence'	'Klebsiella pneumoniae strain CR-HvKP4 plasmid pCR-HvKP4-p3	complete sequence'	'Escherichia coli O25b:H4 strain B1117-PB_2011 unitig_3	whole genome shotgun sequence'	'Salmonella enterica subsp. enterica serovar Typhimurium strain SL_69_S11 contig00015	whole genome shotgun sequence'	'Klebsiella pneumoniae strain 13008 13008-contig_30	whole genome shotgun sequence'	'Escherichia coli strain 7-1BK entry28	whole genome shotgun sequence'	'Escherichia coli strain SI-P084 sequence043	whole genome shotgun sequence'	'Escherichia coli strain SI-NP008 sequence27	whole genome shotgun sequence'	'Escherichia coli strain OU-NP037 sequence258	whole genome shotgun sequence'	'Escherichia coli strain OU-NP013 sequence304	whole genome shotgun sequence'	'Escherichia coli strain JML236 sequence122	whole genome shotgun sequence'	'Escherichia coli strain JML056 sequence13	whole genome shotgun sequence'	'Escherichia coli strain ECSC012 sequence079	whole genome shotgun sequence'	'Escherichia coli strain SIEC015 16_NODE_31	whole genome shotgun sequence'	'Escherichia coli strain FWSEC0125 map unlocalized plasmid unnamed2 FWSEC0125_contig00051	whole genome shotgun sequence'	'Escherichia coli strain FWSEC0262 map unlocalized plasmid unnamed5 FWSEC0262_contig00018	whole genome shotgun sequence'	'Escherichia coli strain FWSEC0399 map unlocalized plasmid unnamed5 FWSEC0399_contig00017	whole genome shotgun sequence'	'Escherichia coli O104:H4 strain FWSEC0009 plasmid unnamed18	complete sequence'	'Salmonella enterica subsp. enterica serovar Bareilly str. CFSAN000752 plasmid pCFSAN000752	complete sequence'	'Salmonella enterica strain C3 NODE_29_length_41921_cov_175.828_ID_35125	whole genome shotgun sequence'	'Escherichia coli strain URMC_105 NODE_23_length_85962_cov_13.705481	whole genome shotgun sequence'	'Escherichia coli strain URMC_192 NODE_13_length_86319_cov_37.162045	whole genome shotgun sequence'	'Shigella dysenteriae strain BU53M1 plasmid pBU53M1	complete sequence'	'Escherichia coli strain 302004 302004_134	whole genome shotgun sequence'	'Escherichia coli strain 200367 200367_123	whole genome shotgun sequence'	'Escherichia coli strain 401991 401991_45	whole genome shotgun sequence'	'Escherichia coli strain 401992 401992_43	whole genome shotgun sequence'	'Escherichia coli strain 402740 402740_45	whole genome shotgun sequence'	'Escherichia coli strain 400664 400664_46	whole genome shotgun sequence'	'Escherichia coli strain 200141 200141_120	whole genome shotgun sequence'	'Escherichia coli strain 402036 402036_45	whole genome shotgun sequence'	'Salmonella enterica subsp. enterica serovar Typhimurium strain SJTUF10855 Scaffold27	whole genome shotgun sequence'	'Escherichia coli strain SL3 SL3_S3__paired__contig_258	whole genome shotgun sequence'	'Escherichia coli strain SA186 plasmid pSA186_5	complete sequence'	'Escherichia coli strain L1016 NODE_149_length_34678_cov_9.222360_3	whole genome shotgun sequence'	'Escherichia coli strain L983 NODE_66_length_45978_cov_17.387838_1	whole genome shotgun sequence'	'Klebsiella aerogenes strain EA1 NODE_26_length_62057_cov_58.1192	whole genome shotgun sequence'	'Klebsiella aerogenes strain EA2 NODE_25_length_82417_cov_14.3713	whole genome shotgun sequence'	'Escherichia coli strain HE-MDREc52 scaffold13.1	whole genome shotgun sequence'	'Escherichia coli strain EC305 NODE_16_length_86166_cov_17.7498	whole genome shotgun sequence'	'Shigella sonnei strain GCID_CRE_0030 GCID_CRE_0030_NODE_18.ctg_1	whole genome shotgun sequence'	'Escherichia coli strain NAEC1042 NODE_51_length_35919_cov_13.161319	whole genome shotgun sequence'	'Escherichia coli strain 100575 100575_30	whole genome shotgun sequence'	'Escherichia coli strain 100386 100386_23	whole genome shotgun sequence'	'Escherichia coli strain 100517 100517_24	whole genome shotgun sequence'	'Escherichia coli strain 100532 100532_31	whole genome shotgun sequence'	'Escherichia coli strain 100485 100485_30	whole genome shotgun sequence'	'Escherichia coli strain 100639 100639_29	whole genome shotgun sequence'	'Escherichia coli strain 702288 702288_33	whole genome shotgun sequence'	'Escherichia coli strain 703417 703417_23	whole genome shotgun sequence'	'Escherichia coli strain 702375 702375_29	whole genome shotgun sequence'	'Escherichia coli strain 703184 703184_22	whole genome shotgun sequence'	'Escherichia coli strain 710663 710663_52	whole genome shotgun sequence'	'Escherichia coli strain 703359 703359_41	whole genome shotgun sequence'	'Salmonella enterica subsp. enterica serovar Typhimurium strain G105 scaffold_38	whole genome shotgun sequence'	'Escherichia coli O121 strain EC12053 EC12053_contig022	whole genome shotgun sequence'	'Escherichia coli strain EC12051 EC12051_contig064	whole genome shotgun sequence'	'Escherichia coli O121 strain EC12054 EC12054_contig024	whole genome shotgun sequence'	'Escherichia coli strain GBGD50 NODE_27_length_59710_cov_56.7028	whole genome shotgun sequence'	'Salmonella enterica subsp. enterica serovar Albany strain SCMYP1 NODE_39_length_10209_cov_128.765807	whole genome shotgun sequence'	'Escherichia coli strain HE-MDREc70 scaffold15.1	whole genome shotgun sequence'	'Salmonella enterica subsp. enterica serovar Typhi strain 311189_268103 plasmid pk88	complete sequence'	'Escherichia coli strain CMJH97b NODE_33_length_36100_cov_183.742	whole genome shotgun sequence'	'Escherichia coli strain CFFY137 CFFY137_scaffold46.1_size42522	whole genome shotgun sequence'	'Klebsiella pneumoniae strain sklx15957 Scaffold39	whole genome shotgun sequence'	'Klebsiella pneumoniae strain sklx9177 Scaffold34	whole genome shotgun sequence'	'Escherichia coli strain SCEC020022 plasmid pCTXM14_020022	complete sequence'	'Klebsiella pneumoniae strain sklx26183 Scaffold33	whole genome shotgun sequence'	'Klebsiella pneumoniae strain sklx9343 Scaffold32	whole genome shotgun sequence'	'Escherichia coli strain 2531-13 NODE_26_length_63834_cov_80.7854	whole genome shotgun sequence'	'Escherichia coli strain 12-269M UB12-269M1_c19	whole genome shotgun sequence'	'Escherichia coli strain E818 NODE_25_length_67524_cov_854.824	whole genome shotgun sequence'	'Salmonella enterica strain SEH-2 NODE_12_length_76659_cov_87.7564	whole genome shotgun sequence'	'Escherichia coli strain S17-20 plasmid p1720-2'	'Shigella flexneri 2a strain 4028STDY6330035	whole genome shotgun sequence'	'Escherichia coli strain VREC0289	whole genome shotgun sequence'	'Escherichia coli strain VREC0288	whole genome shotgun sequence'	'Shigella sonnei strain DMB SH20160 MOD1-SH20160_447_length_1540_cov_5.630303	whole genome shotgun sequence'	'Klebsiella pneumoniae strain KP16932 6	whole genome shotgun sequence'	'Klebsiella pneumoniae strain ZYST1 plasmid pZYST1C2	complete sequence'	'Klebsiella variicola strain EuSCAPE_TR259	whole genome shotgun sequence'	'Klebsiella pneumoniae strain EuSCAPE_TR070	whole genome shotgun sequence'	'Klebsiella pneumoniae strain EuSCAPE_IT327	whole genome shotgun sequence'	'Salmonella enterica subsp. enterica serovar Rubislaw strain 204 NODE_26_length_18435_cov_93.6788	whole genome shotgun sequence'	'Escherichia coli strain CRE42 NODE_64_length_21962_cov_143.738	whole genome shotgun sequence'	'Escherichia coli strain LMR3067 NODE_54_length_30372_cov_12.3123	whole genome shotgun sequence'	'Escherichia coli strain LMR3078 NODE_45_length_38634_cov_11.4708	whole genome shotgun sequence'	'Escherichia coli strain B12A7 NODE_29_length_49413_cov_86.124033	whole genome shotgun sequence'	'Escherichia coli strain NCTC13167	whole genome shotgun sequence'	'Escherichia coli strain NCTC9005	whole genome shotgun sequence'	'Escherichia coli strain NCTC13452	whole genome shotgun sequence'	'Escherichia coli strain E205 Scaffold31_1	whole genome shotgun sequence'	'Escherichia coli strain MOD1-ECOR14 ECOR14_20_length_91040_cov_57.796	whole genome shotgun sequence'	'Escherichia coli strain E34 Scaffold46_1	whole genome shotgun sequence'	'Escherichia coli strain GER_MD77_1507_Eco_075 EC-BIM075-S1-VE-xxx-2015-033-PK_S12_176	whole genome shotgun sequence'	'Escherichia coli strain TUM18764	whole genome shotgun sequence'	'Escherichia coli strain TUM18743	whole genome shotgun sequence'	'Escherichia coli strain TUM18708	whole genome shotgun sequence'	'Escherichia coli strain TUM18709	whole genome shotgun sequence'	'Escherichia coli strain A209 NODE_21_length_74685_cov_70.424	whole genome shotgun sequence'	'Escherichia coli strain A264 NODE_20_length_90095_cov_74.7414	whole genome shotgun sequence'	'Escherichia coli strain A430 NODE_48_length_32144_cov_52.4192	whole genome shotgun sequence'	'Escherichia coli strain A367 NODE_24_length_73191_cov_96.3541	whole genome shotgun sequence'	'Escherichia coli strain A154 NODE_53_length_13561_cov_47.5709	whole genome shotgun sequence'	'Escherichia coli strain 1610270008 NODE_25_length_73481_cov_20.4719	whole genome shotgun sequence'	'Escherichia coli strain TUM18634	whole genome shotgun sequence'	'Escherichia coli strain TUM18618	whole genome shotgun sequence'	'Escherichia coli strain TUM18555	whole genome shotgun sequence'	'Escherichia coli strain TUM18539	whole genome shotgun sequence'	'Escherichia coli strain 743 NODE_21_length_93063_cov_216.957	whole genome shotgun sequence'	'Escherichia coli strain A342 NODE_30_length_56140_cov_133.111	whole genome shotgun sequence'	'Escherichia coli strain A42 NODE_32_length_53548_cov_147.851	whole genome shotgun sequence'	'Escherichia coli strain B54 NODE_20_length_64569_cov_29.4634	whole genome shotgun sequence'	'Escherichia coli strain A67 NODE_43_length_23822_cov_61.2973	whole genome shotgun sequence'	'Escherichia coli strain VREC0418	whole genome shotgun sequence'	'Shigella sonnei strain 4028STDY6329964	whole genome shotgun sequence'	'Escherichia coli strain VRES0355	whole genome shotgun sequence'	'Escherichia coli strain NCTC10279	whole genome shotgun sequence'	'Escherichia coli strain NCTC10279	whole genome shotgun sequence'	'Escherichia coli strain VRES0354	whole genome shotgun sequence'	'Escherichia coli strain VRES0348	whole genome shotgun sequence'	'Escherichia coli strain VRES0353	whole genome shotgun sequence'	'Escherichia coli strain VRES0346	whole genome shotgun sequence'	'Escherichia coli strain VRES0345	whole genome shotgun sequence'	'Escherichia coli strain VREC0358	whole genome shotgun sequence'	'Escherichia coli strain VREC0218	whole genome shotgun sequence'	'Escherichia coli strain VREC0216	whole genome shotgun sequence'	'Escherichia coli strain VRES0351	whole genome shotgun sequence'	'Escherichia coli strain VRES0352	whole genome shotgun sequence'	'Escherichia coli strain VREC0353	whole genome shotgun sequence'	'Escherichia coli strain VRES0356	whole genome shotgun sequence'	'Escherichia coli strain E41-2 Scaffold24	whole genome shotgun sequence'	'Salmonella enterica subsp. enterica strain CDR398A LRAT_56_S56_L001_R1_001__paired__contig_45	whole genome shotgun sequence'	'Escherichia coli strain E41-1 plasmid p2	complete sequence'	'Escherichia coli strain Win2012_WWKa_OUT_14 Cont143	whole genome shotgun sequence'	'Salmonella enterica subsp. enterica serovar Braenderup strain 150 NODE_14_length_89981_cov_27.934	whole genome shotgun sequence'	'Klebsiella pneumoniae strain L491 plasmid pKPC-L491'	'Escherichia coli O104:H4 strain LB226692 plasmid unnamed1'	'Escherichia coli strain ECM-1 NODE_56_length_27226_cov_46.6066	whole genome shotgun sequence'	'Shigella sp. SHS-6 NODE_4_length_74743_cov_22.9042_ID_39560	whole genome shotgun sequence'	'Shigella sp. SHS-5 NODE_5_length_66110_cov_47.0886_ID_40758	whole genome shotgun sequence'	'Shigella sp. SHS-1 NODE_4_length_85646_cov_65.7018_ID_42343	whole genome shotgun sequence'	'Escherichia coli strain 364059-17 NODE_97_length_15267_cov_10.472061	whole genome shotgun sequence'	'Escherichia coli strain BV643 NODE_18_length_83104_cov_45.0638_ID_35	whole genome shotgun sequence'	'Escherichia sp. R11 NODE_23_length_66851_cov_11.2227	whole genome shotgun sequence'	'Salmonella enterica subsp. enterica serovar Weltevreden strain CNGD2015002 scaffold40	whole genome shotgun sequence'	'Escherichia coli strain SC136 Scaffold27_1	whole genome shotgun sequence'	'Escherichia coli O104:H4 strain FDAARGOS_349 plasmid unnamed1'	'Escherichia sp. MOD1-EC6147 MOD1-EC6147_33_length_43863_cov_95.1798	whole genome shotgun sequence'	'Escherichia coli strain SWECR0124 contig000030	whole genome shotgun sequence'	'Escherichia coli strain NX_F6_1 NODE_24_length_63142_cov_17.6762	whole genome shotgun sequence'	'Escherichia coli strain YH17161 scaffold39	whole genome shotgun sequence'	'Escherichia coli strain YH17144 scaffold24	whole genome shotgun sequence'	'Escherichia coli strain NA1004 contig023	whole genome shotgun sequence'	'Escherichia coli strain NA1001 contig043	whole genome shotgun sequence'	'Escherichia coli strain CV839-15 plasmid pCV839-15-p2	complete sequence'	'Escherichia coli strain 233 E19_S10_L001_R1_001_(paired)_contig_264	whole genome shotgun sequence'	'Escherichia coli strain CV839-06 plasmid pCV839-06-p1	complete sequence'	'Escherichia coli strain ECEST9 LRAT50_S50_L004_R1_001__paired__contig_29	whole genome shotgun sequence'	'Klebsiella pneumoniae subsp. pneumoniae strain SCKP020075 NODE_19_length_85045_cov_468.11	whole genome shotgun sequence'	'Klebsiella pneumoniae subsp. pneumoniae strain SCKP020071 NODE_18_length_84868_cov_494.364	whole genome shotgun sequence'	'Klebsiella pneumoniae strain JXR113 NODE36length46565cov840185	whole genome shotgun sequence'	'Escherichia coli strain LX13 Scaffold23_1	whole genome shotgun sequence'	'Escherichia coli strain SCEC020088 NODE_43_length_33587_cov_73.9615	whole genome shotgun sequence'	'Salmonella enterica subsp. enterica serovar Typhimurium str. STm2 64	whole genome shotgun sequence'	'Escherichia coli O26:H11 strain EH2208	whole genome shotgun sequence'	'Escherichia coli O26:H11 strain PV302	whole genome shotgun sequence'	'Escherichia coli O26:H11 strain 97E12-1	whole genome shotgun sequence'	'Escherichia coli O26:H11 strain E0497	whole genome shotgun sequence'	'Salmonella enterica subsp. enterica serovar Enteritidis strain 69-3861 plasmid pSE69-3861-1	complete sequence'	'Escherichia coli O6:H16 strain 2014EL-1346-6 plasmid unnamed2'	'Escherichia coli O26:H11 strain TC3117	whole genome shotgun sequence'	'Escherichia marmotae strain 12b_Esco_HA-NL 127220O_contig_6	whole genome shotgun sequence'	'Escherichia coli strain 20_Esco_HA-NL 127366Z_contig_65	whole genome shotgun sequence'	'Escherichia marmotae strain 12_Esco_HA-NL 127292P_contig_16	whole genome shotgun sequence'	'Escherichia coli strain 4_Esco_CA-NL L0265a_contig_67	whole genome shotgun sequence'	'Escherichia coli strain 1_Esco_CA-NL L0016b_comm_contig_60	whole genome shotgun sequence'	'Escherichia coli strain FDAARGOS_402 pRIID_106.contig.0	whole genome shotgun sequence'	'Escherichia coli strain MOD1-EC5937 MOD1-EC5937_19_length_86513_cov_17.8919	whole genome shotgun sequence'	'Escherichia coli strain MOD1-EC6123 MOD1-EC6123_21_length_85737_cov_27.2877	whole genome shotgun sequence'	'Escherichia coli strain MOD1-EC5977 MOD1-EC5977_25_length_52988_cov_15.7999	whole genome shotgun sequence'	'Escherichia coli strain MOD1-EC5883 MOD1-EC5883_24_length_48936_cov_51.75	whole genome shotgun sequence'	'Escherichia coli strain MOD1-EC5989 MOD1-EC5989_16_length_97655_cov_46.5981	whole genome shotgun sequence'	'Escherichia coli strain N46045 N46045_contig_56	whole genome shotgun sequence'	'Escherichia coli strain N44807 N44807_contig_32	whole genome shotgun sequence'	'Escherichia coli strain MOD1-EC6997 MOD1-EC6997_31_length_69712_cov_27.8056	whole genome shotgun sequence'	'Escherichia coli strain MOD1-EC6759 MOD1-EC6759_118_length_1651_cov_29.7713	whole genome shotgun sequence'	'Escherichia coli strain MOD1-EC6791 MOD1-EC6791_94_length_8778_cov_18.6562	whole genome shotgun sequence'	'Escherichia coli strain MOD1-EC6797 MOD1-EC6797_10_length_92682_cov_27.4358	whole genome shotgun sequence'	'Escherichia coli strain MOD1-EC6795 MOD1-EC6795_19_length_74620_cov_43.2126	whole genome shotgun sequence'	'Escherichia coli strain MOD1-EC6998 MOD1-EC6998_23_length_76981_cov_40.086	whole genome shotgun sequence'	'Escherichia coli strain MOD1-EC5278 MOD1-EC5278_54_length_32648_cov_28.5767	whole genome shotgun sequence'	'Escherichia coli strain MOD1-EC6420 MOD1-EC6420_23_length_47662_cov_76	whole genome shotgun sequence'	'Escherichia coli strain MOD1-EC5038 MOD1-EC5038_36_length_38710_cov_15.307	whole genome shotgun sequence'	'Escherichia coli strain MOD1-EC6615 MOD1-EC6615_94_length_2213_cov_35.6395	whole genome shotgun sequence'	'Escherichia coli strain MOD1-EC5065 MOD1-EC5065_16_length_81755_cov_36.1467	whole genome shotgun sequence'	'Escherichia coli strain MOD1-EC5076 MOD1-EC5076_20_length_74564_cov_151.196	whole genome shotgun sequence'	'Escherichia coli strain MOD1-EC6583 MOD1-EC6583_142_length_2213_cov_22.9607	whole genome shotgun sequence'	'Escherichia coli strain MOD1-EC6603 MOD1-EC6603_54_length_30164_cov_39.2022	whole genome shotgun sequence'	'Escherichia coli strain MOD1-EC6605 MOD1-EC6605_77_length_4310_cov_48.0739	whole genome shotgun sequence'	'Escherichia coli strain MOD1-EC5006 MOD1-EC5006_16_length_110005_cov_92.9982	whole genome shotgun sequence'	'Escherichia coli strain MOD1-EC6206 MOD1-EC6206_55_length_22094_cov_40.681	whole genome shotgun sequence'	'Escherichia coli strain MOD1-EC5447 MOD1-EC5447_21_length_72616_cov_83.3525	whole genome shotgun sequence'	'Escherichia coli strain MOD1-EC5067 MOD1-EC5067_62_length_19439_cov_84.14	whole genome shotgun sequence'	'Klebsiella pneumoniae strain 2 NODE_27_length_78574_cov_54.647	whole genome shotgun sequence'	'Klebsiella pneumoniae strain 5 hkdn-hvkp-5_S60_R2_001_contig_106	whole genome shotgun sequence'	'Klebsiella pneumoniae strain 7 hkdn-hvkp-7_S69_R1_001_contig_375	whole genome shotgun sequence'	'Klebsiella pneumoniae strain 1 NODE_27_length_79230_cov_29.9879	whole genome shotgun sequence'	'Escherichia coli strain C104 C104_NODE_31_length_23379_cov_36.8727_pilon	whole genome shotgun sequence'	'Escherichia coli strain T097 T097_NODE_26_length_63862_cov_90.1252_pilon	whole genome shotgun sequence'	'Escherichia coli strain T297 T297_NODE_17_length_120603_cov_32.3521_pilon	whole genome shotgun sequence'	'Escherichia coli strain T168 T168_NODE_24_length_78950_cov_42.4526_pilon	whole genome shotgun sequence'	'Escherichia coli strain T025 T025_NODE_27_length_62788_cov_115.445_pilon	whole genome shotgun sequence'	'Escherichia coli strain E834 NODE_22_length_62422_cov_24.4446	whole genome shotgun sequence'	'Klebsiella pneumoniae strain K4280 NODE_30_length_62345_cov_39.4889	whole genome shotgun sequence'	'Klebsiella pneumoniae strain L201 NODE_44_length_30506_cov_46.7051	whole genome shotgun sequence'	'Salmonella enterica subsp. enterica serovar Heidelberg strain SE144 NODE_22_length_56852_cov_77.8695_ID_43	whole genome shotgun sequence'	'Escherichia coli strain E834 NODE_24_length_68342_cov_27.9058	whole genome shotgun sequence'	'Escherichia coli strain E4219 NODE_28_length_67884_cov_44.1503	whole genome shotgun sequence'	'Klebsiella pneumoniae strain L69 L69_ctg258	whole genome shotgun sequence'	'Klebsiella pneumoniae strain L491 SPA_L491_ctg036	whole genome shotgun sequence'	'Escherichia coli strain IBUN9016YEC contig_95	whole genome shotgun sequence'	'Salmonella enterica subsp. enterica serovar Newport str. CVM30171 contig_14	whole genome shotgun sequence'	'Salmonella enterica subsp. enterica serovar Newport str. CVM75_1280 contig_12	whole genome shotgun sequence'	'Shigella sonnei strain FC15 NODE_3_length_78308_cov_48.403_ID_5	whole genome shotgun sequence'	'Shigella sonnei strain 2015C-3794 plasmid unnamed1	complete sequence'	'Escherichia coli strain MOD1-EC5096 MOD1-EC5096_24_length_76281_cov_56.0429	whole genome shotgun sequence'	'Escherichia coli strain MOD1-EC5226 MOD1-EC5226_19_length_96360_cov_47.2151	whole genome shotgun sequence'	'Escherichia coli strain MOD1-EC5175 MOD1-EC5175_19_length_80137_cov_90.6396	whole genome shotgun sequence'	'Escherichia coli strain MOD1-EC5104 MOD1-EC5104_23_length_79468_cov_103.446	whole genome shotgun sequence'	'Escherichia coli strain CoR-14 Scaffold23	whole genome shotgun sequence'	'Escherichia coli strain FC10223 Scaffold35_1	whole genome shotgun sequence'	'Escherichia coli strain FC11884 Scaffold24	whole genome shotgun sequence'	'Escherichia coli strain CoR-38 223_length_1420_cov_70.140144	whole genome shotgun sequence'	'Escherichia coli strain CoR-11 68_length_85368_cov_43.634499_2_20068_85496	whole genome shotgun sequence'	'Salmonella enterica subsp. enterica serovar Infantis strain UZH-SAL-144-13 144_13_contig_6	whole genome shotgun sequence'	'Escherichia coli strain 5951 5951_NODE_20_length_88666_cov_82.0077_ID_4773	whole genome shotgun sequence'	'Salmonella enterica subsp. enterica serovar Typhimurium strain LT20 NODE_38_length_15156_cov_36.6027	whole genome shotgun sequence'	'Escherichia coli strain 6294 6294_NODE_25_length_58627_cov_67.4081_ID_5040	whole genome shotgun sequence'	'Salmonella enterica subsp. enterica serovar Typhimurium strain LT22 NODE_36_length_15104_cov_27.4802	whole genome shotgun sequence'	'Escherichia coli strain 5949 5949_NODE_21_length_87629_cov_220.03_ID_4876	whole genome shotgun sequence'	'Escherichia coli strain ECOR14 ECOR14_contig_17_consensus	whole genome shotgun sequence'	'Klebsiella pneumoniae strain WCHKP73 NODE_19_length_85045_cov_167.621	whole genome shotgun sequence'	'Klebsiella pneumoniae strain WCHKP70 NODE_18_length_85045_cov_135.886	whole genome shotgun sequence'	'Escherichia coli strain SCEC020068 NODE_31_length_67910_cov_117.72	whole genome shotgun sequence'	'Escherichia coli strain BWH68 scaffold00005	whole genome shotgun sequence'	'Escherichia coli strain 11-3088_100 map unlocalized plasmid punknown1 contig32	whole genome shotgun sequence'	'Escherichia coli strain 11-3088_1 map unlocalized plasmid punknown1 contig33	whole genome shotgun sequence'	'Escherichia coli strain strain Z247 plasmid p2474-3	complete sequence'	'Escherichia coli strain OLC1068 CA_CFIA-1709_Cont0029	whole genome shotgun sequence'	'Escherichia coli strain OLC998 D3435_Cont0039	whole genome shotgun sequence'	'Salmonella enterica subsp. enterica serovar Infantis strain SPE101 Infantis-Sal017-I_contig_20	whole genome shotgun sequence'	'Escherichia coli strain ICBEcBL-I-09(2) ECBLI-09-2_S96_L001_R1_001_contig_60_113_30	whole genome shotgun sequence'	'Escherichia coli R424 supercont1.22	whole genome shotgun sequence'	'Salmonella enterica subsp. enterica serovar Albany strain BCW_2634 NODE_33_length_43960_cov_4.52958	whole genome shotgun sequence'	'Salmonella enterica subsp. enterica serovar Enteritidis strain BCW_2844 NODE_14_length_120285_cov_10.9978	whole genome shotgun sequence'	'Salmonella enterica strain BCW_5880 NODE_36_length_44498_cov_3.67925	whole genome shotgun sequence'	'Salmonella enterica subsp. enterica serovar Eastbourne strain 03-0306 NODE_27_length_87547_cov_2.19369	whole genome shotgun sequence'	'Salmonella enterica strain BCW_6301 NODE_19_length_78775_cov_6.24039	whole genome shotgun sequence'	'Salmonella enterica strain BCW_6227 NODE_15_length_103634_cov_6.35419	whole genome shotgun sequence'	'Salmonella enterica strain BCW_2480 NODE_21_length_63048_cov_2.23004	whole genome shotgun sequence'	'Salmonella enterica strain BCW_2479 NODE_28_length_40837_cov_3.25362	whole genome shotgun sequence'	'Salmonella enterica strain BCW_2032 NODE_22_length_45156_cov_3.7516	whole genome shotgun sequence'	'Salmonella enterica strain BCW_2483 NODE_34_length_43452_cov_4.88629	whole genome shotgun sequence'	'Salmonella enterica strain BCW_2507 NODE_23_length_44846_cov_9.76718	whole genome shotgun sequence'	'Escherichia coli strain Ecol_545 plasmid pEC545_1	complete sequence'	'Salmonella enterica subsp. enterica serovar Worthington strain CDPH_C76 contig28	whole genome shotgun sequence'	'Shigella sonnei strain 2090STDY5461731	whole genome shotgun sequence'	'Escherichia coli strain ICBEcBL-II-13 NODE_503_length_1340_cov_21.996269	whole genome shotgun sequence'	'Salmonella enterica subsp. enterica serovar Newport strain R9_3240_R1 NODE_14_length_97072_cov_0.636146_ID_55	whole genome shotgun sequence'	'Salmonella enterica subsp. enterica serovar Infantis strain FSIS1502916 plasmid pFSIS1502916	complete sequence'	'Salmonella enterica subsp. enterica serovar Infantis strain FSIS1502169 plasmid pFSIS1502169	complete sequence'	'Salmonella enterica subsp. enterica serovar Infantis strain CVM44454 isolate 2014am-3028 plasmid pCVM44454	complete sequence'	'Salmonella enterica subsp. enterica serovar Infantis strain N55391 plasmid pN55391	complete sequence'	'Escherichia coli strain 1241a ctg7180000077679	whole genome shotgun sequence'	'Escherichia coli strain 203145 ctg7180000010270	whole genome shotgun sequence'	'Escherichia coli strain 12684a ctg7180000062704	whole genome shotgun sequence'	'Salmonella enterica subsp. enterica serovar Infantis strain SI1070/16 scaffold_15	whole genome shotgun sequence'	'Escherichia coli strain S30 plasmid B	complete sequence'	'Escherichia coli strain D3 plasmid B	complete sequence'	'Escherichia coli strain C9 plasmid A	complete sequence'	'Escherichia coli strain 499 BN4_499_1_(paired)_contig_42	whole genome shotgun sequence'	'Escherichia coli strain 451 BN4_451_1_(paired)_contig_157	whole genome shotgun sequence'	'Escherichia coli strain 496 BN4_496_1_(paired)_contig_11	whole genome shotgun sequence'	'Escherichia coli strain 720 BN4_720_1_(paired)_contig_48	whole genome shotgun sequence'	'Escherichia coli strain 632 BN4_632_1_(paired)_contig_14	whole genome shotgun sequence'	'Escherichia coli strain 549 BN4_549_1_(paired)_contig_43	whole genome shotgun sequence'	'Escherichia coli strain 642 BN4_624_1_(paired)_contig_103	whole genome shotgun sequence'	'Escherichia coli strain 606 BN4_606_1_(paired)_contig_128	whole genome shotgun sequence'	'Escherichia coli strain 676 BN4_676_1_(paired)_contig_64	whole genome shotgun sequence'	'Escherichia coli strain 479 BN4_479_1_(paired)_contig_62	whole genome shotgun sequence'	'Escherichia coli strain 585 BN4_585_1_(paired)_contig_63	whole genome shotgun sequence'	'Escherichia coli strain 469 Cleandata-BN4_469_1_(paired)_contig_72	whole genome shotgun sequence'	'Escherichia coli strain 624 BN4_624_1_(paired)_contig_103	whole genome shotgun sequence'	'Escherichia coli strain 448 BN4_448_1_(paired)_contig_39	whole genome shotgun sequence'	'Escherichia coli strain 475 BN4_475_1_(paired)_contig_14	whole genome shotgun sequence'	'Escherichia coli strain 477 BN4_477_1_(paired)_contig_24	whole genome shotgun sequence'	'Escherichia coli strain 449 BN4_449_1_(paired)_contig_118	whole genome shotgun sequence'	'Klebsiella pneumoniae MGH 59 scaffold00003	whole genome shotgun sequence'	'Salmonella enterica subsp. enterica serovar Typhi strain St1332-GZ2011	whole genome shotgun sequence'	'Escherichia coli strain AF94 contig_0023	whole genome shotgun sequence'	'Escherichia coli strain VL2729-1 contig_0052	whole genome shotgun sequence'	'Salmonella enterica subsp. enterica serovar Kentucky strain ARS-CC353 NODE_14_length_94337_cov_75.5043_ID_15694	whole genome shotgun sequence'	'Escherichia coli strain EC1 NODE_35	whole genome shotgun sequence'	'Klebsiella pneumoniae strain PB473	whole genome shotgun sequence'	'Escherichia coli strain IHIT25637 NODE_22	whole genome shotgun sequence'	'Shigella flexneri strain GX4s01 NODE_3	whole genome shotgun sequence'	'Shigella flexneri strain HN4s02 NODE_3	whole genome shotgun sequence'	'Shigella flexneri strain HN4s03 NODE_29	whole genome shotgun sequence'	'Escherichia coli strain GN05829 GCID_ECOLID_00230_NODE_34.ctg_1	whole genome shotgun sequence'	'Escherichia coli strain swine8 swine8_contig_35	whole genome shotgun sequence'	'Escherichia coli strain cattle1 cattle1_contig_626	whole genome shotgun sequence'	'Escherichia coli strain swine24 swine24_contig_195	whole genome shotgun sequence'	'Escherichia coli strain sheep48 sheep48_contig_93	whole genome shotgun sequence'	'Escherichia coli strain swine26 swine26_contig_183	whole genome shotgun sequence'	'Escherichia coli strain sheep57 sheep57_contig_423	whole genome shotgun sequence'	'Escherichia coli strain swine23 swine23_contig_83	whole genome shotgun sequence'	'Escherichia coli strain swine15 swine15_contig_520	whole genome shotgun sequence'	'Escherichia coli strain swine9 swine9_contig_341	whole genome shotgun sequence'	'Escherichia coli strain swine7 swine7_contig_773	whole genome shotgun sequence'	'Escherichia coli strain swine18 swine18_contig_551	whole genome shotgun sequence'	'Escherichia coli strain swine63 swine63_contig_51	whole genome shotgun sequence'	'Salmonella enterica subsp. enterica serovar Typhimurium strain CFSAN033905 CFSAN033905_contig0047	whole genome shotgun sequence'	'Escherichia coli strain G323 Escherichia_coli_G323.contig.034	whole genome shotgun sequence'	'Salmonella enterica subsp. enterica serovar Kentucky strain CVM N42521 N42521_contig_44	whole genome shotgun sequence'	'Salmonella enterica subsp. enterica serovar Typhimurium strain CVM N31409 N31409_contig_13	whole genome shotgun sequence'	'Salmonella enterica subsp. enterica serovar Saintpaul strain CVM N31414 N31414_contig_26	whole genome shotgun sequence'	'Salmonella enterica strain CVM 43772 43772_contig_39	whole genome shotgun sequence'	'Salmonella enterica strain CVM 43778 43778_contig_3	whole genome shotgun sequence'	'Salmonella enterica strain CVM 43775 43775_contig_15	whole genome shotgun sequence'	'Salmonella enterica strain CVM 43843 43843_contig_7	whole genome shotgun sequence'	'Salmonella enterica strain CVM 43838 43838_contig_50	whole genome shotgun sequence'	'Salmonella enterica strain CVM 43765 43765_contig_26	whole genome shotgun sequence'	'Escherichia coli strain ECGM-D3374 scaffold_31	whole genome shotgun sequence'	'Salmonella enterica subsp. enterica serovar Weltevreden strain 2511STDY5712399	whole genome shotgun sequence'	'Salmonella enterica subsp. enterica serovar Weltevreden strain 2511STDY5712410	whole genome shotgun sequence'	'Escherichia coli strain 700337	whole genome shotgun sequence'	'Escherichia coli strain 503662_aEPEC	whole genome shotgun sequence'	'Shigella sonnei strain Sh259_440930	whole genome shotgun sequence'	'Salmonella enterica subsp. enterica serovar 8	(20):-:z6 strain CVM N43471 N43471_contig_33	whole genome shotgun sequence'	'Salmonella enterica subsp. enterica serovar Kentucky strain CVM N51290 N51290_contig_15	whole genome shotgun sequence'	'Salmonella enterica subsp. enterica serovar Typhimurium var. 5- strain CVM N50425 N50425_contig_32	whole genome shotgun sequence'	'Salmonella enterica subsp. enterica serovar Kentucky strain CVM N48711 N48711_contig_71	whole genome shotgun sequence'	'Salmonella enterica subsp. enterica serovar Agona strain CVM N47726 N47726_contig_33	whole genome shotgun sequence'	'Escherichia coli strain CFSAN026849 contig_79	whole genome shotgun sequence'	'Escherichia coli strain CFSAN026803 contig_33	whole genome shotgun sequence'	'Salmonella enterica subsp. enterica serovar Ouakam isolate GTN-01 plasmid pDM01	complete sequence'	'Escherichia coli strain CVM N41586PS N41586PS_contig_48	whole genome shotgun sequence'	'Escherichia coli strain MRSN22624 map unlocalized plasmid pMR0514 MRSN22624_contig00038	whole genome shotgun sequence'	'Escherichia coli strain UMNturkey3 map unlocalized plasmid pUMNturkey3_IncI1 contig_41	whole genome shotgun sequence'	'Escherichia coli strain UMNturkey4 map unlocalized plasmid pUMNturkey4_IncI1 contig_44	whole genome shotgun sequence'	'Escherichia coli strain CFSAN026845 CFSAN026845_contig0033	whole genome shotgun sequence'	'Escherichia coli O104:H4 str. C227-11 isolate 368 shch plasmid unnamed	complete sequence'	'Salmonella enterica subsp. enterica serovar Hadar strain ABBSB1020-2 NODE_123	whole genome shotgun sequence'	'Escherichia coli strain FHI102'	'Escherichia coli strain O157 SvETEC scaffold57.1	whole genome shotgun sequence'	'Escherichia coli strain upec-88 upec-88_ctg_4247	whole genome shotgun sequence'	'Escherichia coli strain CVM N38428PS N38428PS_contig_24	whole genome shotgun sequence'	'Escherichia coli strain EC2_3 Contig28	whole genome shotgun sequence'	'Escherichia coli O15:H18 str. K1516 contig31	whole genome shotgun sequence'	'Escherichia coli strain FHI17	whole genome shotgun sequence'	'Escherichia coli 2-005-03_S1_C3 e200503S1C3.contig.86_1	whole genome shotgun sequence'	'Escherichia coli 2-005-03_S1_C1 e200503S1C1.contig.95_1	whole genome shotgun sequence'	'Escherichia coli 2-005-03_S1_C2 e200503S1C2.contig.84_1	whole genome shotgun sequence'	'Escherichia coli 3-020-07_S4_C3 e302007S4C3.contig.27_1	whole genome shotgun sequence'	'Escherichia coli 3-020-07_S4_C2 e302007S4C2.contig.29_1	whole genome shotgun sequence'	'Escherichia coli 2-177-06_S1_C3 e217706S1C3.contig.99_1	whole genome shotgun sequence'	'Escherichia coli D6-117.29	whole genome shotgun sequence'	'Escherichia coli O104:H4 str. 2011EL-1675A contig70	whole genome shotgun sequence'	'Escherichia coli 2-177-06_S1_C2 e217706S1C2.contig.2_1	whole genome shotgun sequence'	'Escherichia coli 2-052-05_S1_C3 e205205S1C3.contig.46_1	whole genome shotgun sequence'	'Escherichia coli 2-052-05_S1_C1 e205205S1C1.contig.116_1	whole genome shotgun sequence'	'Escherichia coli 2-177-06_S1_C1 e217706S1C1.contig.148_1	whole genome shotgun sequence'	'Escherichia coli strain W25K Contig54	whole genome shotgun sequence'	'Escherichia coli 897 contig0156	whole genome shotgun sequence'	'Escherichia coli FCH1 contig0123	whole genome shotgun sequence'	'Escherichia coli FBH1 contig0098	whole genome shotgun sequence'	'Escherichia coli 38.16 contig0168	whole genome shotgun sequence'	'Escherichia coli 38.27 contig0302	whole genome shotgun sequence'	'Escherichia coli 1365 contig0167	whole genome shotgun sequence'	'Escherichia coli 1350 contig0176	whole genome shotgun sequence'	'Escherichia coli 148 contig0195	whole genome shotgun sequence'	'Escherichia coli FBP1 contig0106	whole genome shotgun sequence'	'Escherichia coli FCP1 contig0083	whole genome shotgun sequence'	'Escherichia coli 38.52 contig0185	whole genome shotgun sequence'	'Escherichia coli 1047 contig0149	whole genome shotgun sequence'	'Escherichia coli plasmid pHUSEC2011-1	complete sequence'	'Escherichia coli 908691 Scaffold57	whole genome shotgun sequence'	'Escherichia coli 908658 Scaffold90	whole genome shotgun sequence'	'Escherichia coli Jurua 20/10 gecJurua20.contig.18	whole genome shotgun sequence'	'Escherichia coli P0302308.1 gecP03023081.contig.30	whole genome shotgun sequence'	'Escherichia coli P0302293.2 gecP03022932.contig.33	whole genome shotgun sequence'	'Escherichia coli ThroopD gecThroopD.contig.15	whole genome shotgun sequence'	'Escherichia coli P0302293.9 gecP03022939.contig.120	whole genome shotgun sequence'	'Escherichia coli P0302293.9 gecP03022939.contig.115	whole genome shotgun sequence'	'Escherichia coli P0302293.8 gecP03022938.contig.16	whole genome shotgun sequence'	'Escherichia coli P0302293.6 gecP03022936.contig.94	whole genome shotgun sequence'	'Escherichia coli P0302293.4 gecP03022934.contig.10	whole genome shotgun sequence'	'Escherichia coli P0302293.10 gecP030229310.contig.98	whole genome shotgun sequence'	'Escherichia coli P0302293.7 gecP03022937.contig.107	whole genome shotgun sequence'	'Escherichia coli P0302308.5 gecP03023085.contig.51	whole genome shotgun sequence'	'Escherichia coli P0302308.4 gecP03023084.contig.19	whole genome shotgun sequence'	'Escherichia coli P0302308.3 gecP03023083.contig.81	whole genome shotgun sequence'	'Escherichia coli P0302308.2 gecP03023082.contig.139	whole genome shotgun sequence'	'Escherichia coli P0302308.14 gecP030230814.contig.143	whole genome shotgun sequence'	'Escherichia coli P0302308.14 gecP030230814.contig.96	whole genome shotgun sequence'	'Escherichia coli P0302308.13 gecP030230813.contig.250	whole genome shotgun sequence'	'Escherichia coli P0302308.12 gecP030230812.contig.160	whole genome shotgun sequence'	'Escherichia coli P0302308.11 gecP030230811.contig.22	whole genome shotgun sequence'	'Escherichia coli P0302308.10 gecP030230810.contig.114	whole genome shotgun sequence'	'Escherichia coli P0302308.10 gecP030230810.contig.109	whole genome shotgun sequence'	'Escherichia coli O104:H4 str. TY-2482 Contig61	whole genome shotgun sequence'	'Escherichia coli KTE23 acATc-supercont1.6	whole genome shotgun sequence'	'Escherichia coli KTE17 acATs-supercont1.3	whole genome shotgun sequence'	'Escherichia coli KTE216 acEni-supercont1.15	whole genome shotgun sequence'	'Escherichia coli O104:H4 str. GOS2 contig00141	whole genome shotgun sequence'	'Escherichia coli O104:H4 str. GOS1 contig00050	whole genome shotgun sequence'	'Escherichia coli O104:H4 str. TY-2482 scaffold19	whole genome shotgun sequence'	'Escherichia coli O104:H4 str. H112180282 CS41	whole genome shotgun sequence'	'Escherichia coli O104:H4 str. H112180280 scaffold00002	whole genome shotgun sequence'	'Escherichia coli TW10828 TW10828_c42	whole genome shotgun sequence'	'Escherichia coli O5:K4(L):H4 str. ATCC 23502	whole genome shotgun sequence'	'Escherichia coli KTE148 acwoC-supercont1.143	whole genome shotgun sequence'	'Escherichia coli O104:H4 str. 11-02318 supercont1.32	whole genome shotgun sequence'	'Escherichia coli O104:H4 str. Ec11-6006 supercont1.10	whole genome shotgun sequence'	'Escherichia coli O104:H4 str. Ec11-5603 supercont1.7	whole genome shotgun sequence'	'Escherichia coli O104:H4 str. Ec11-4988 supercont1.12	whole genome shotgun sequence'	'Escherichia coli O104:H4 str. 11-03943 supercont1.34	whole genome shotgun sequence'	'Escherichia coli O104:H4 str. 11-04080 supercont1.35	whole genome shotgun sequence'	'Escherichia coli O104:H4 str. 11-03439 supercont1.34	whole genome shotgun sequence'	'Escherichia coli O104:H4 str. 11-02913 supercont1.27	whole genome shotgun sequence'	'Escherichia coli O104:H4 str. 11-02281 supercont1.39	whole genome shotgun sequence'	'Escherichia coli O104:H4 str. 11-02093 supercont1.30	whole genome shotgun sequence'	'Escherichia coli O104:H4 str. 11-02092 supercont1.29	whole genome shotgun sequence'	'Escherichia coli O104:H4 str. 11-02033-1 supercont1.44	whole genome shotgun sequence'	'Escherichia coli O104:H4 str. 11-02030 supercont1.37	whole genome shotgun sequence'	'Escherichia coli O104:H4 str. 11-4632 C5 supercont1.6	whole genome shotgun sequence'	'Escherichia coli O104:H4 str. 11-4632 C4 supercont1.5	whole genome shotgun sequence'	'Escherichia coli O104:H4 str. 11-4632 C3 supercont1.7	whole genome shotgun sequence'	'Escherichia coli O104:H4 str. 11-4632 C2 supercont1.4	whole genome shotgun sequence'	'Escherichia coli O104:H4 str. 11-4632 C1 supercont1.7	whole genome shotgun sequence'	'Escherichia coli O104:H4 str. 11-4623 supercont1.6	whole genome shotgun sequence'	'Escherichia coli O104:H4 str. 11-4522 supercont1.6	whole genome shotgun sequence'	'Escherichia coli O104:H4 str. 11-4404 supercont1.8	whole genome shotgun sequence'	'Escherichia coli O104:H4 str. 11-3677 supercont1.11	whole genome shotgun sequence'	'Escherichia coli O104:H4 str. C236-11 supercont1.4	whole genome shotgun sequence'	'Escherichia coli O104:H4 str. C227-11 supercont1.10	whole genome shotgun sequence'	'Escherichia coli H494 supercont1.11	whole genome shotgun sequence'	'Escherichia coli MS 117-3 Scfld440	whole genome shotgun sequence'	'Escherichia coli UMNF18 plasmid pUMNF18_IncI1	whole genome shotgun sequence'	'Escherichia coli 2.3916 ctg1127168676032	whole genome shotgun sequence'	'Escherichia coli MS 85-1 E_coliMS85-1-1.0.1_Cont45.1	whole genome shotgun sequence'	'Escherichia coli O104:H4 str. 2011C-3493 plasmid pESBL-EA11	complete sequence'	'Escherichia coli MS 124-1 E_coliMS124-1-1.0.1_Cont64.1	whole genome shotgun sequence'	'Escherichia coli MS 84-1 Scfld942	whole genome shotgun sequence'	'Escherichia coli isolate ec_82078 NODE_32_length_53815_cov_21.936261	whole genome shotgun sequence'	'Escherichia coli isolate ec_100392 NODE_42_length_43878_cov_64.326659	whole genome shotgun sequence'	'Escherichia coli isolate ec_75812 cluster_003_consensus_polypolish	whole genome shotgun sequence'	'Escherichia coli isolate ec_104889 NODE_51_length_34644_cov_45.259872	whole genome shotgun sequence'	'Escherichia coli isolate 277148/1 NODE_37_length_55619_cov_41.135375	whole genome shotgun sequence'	'Escherichia coli isolate 214863/1 NODE_77_length_15740_cov_18.579136	whole genome shotgun sequence'	'Escherichia coli isolate 34045/1 NODE_26_length_73849_cov_29.667747	whole genome shotgun sequence'	'Escherichia coli isolate 144963 NODE_26_length_73810_cov_28.059661	whole genome shotgun sequence'	'Escherichia coli isolate 136851/1 NODE_32_length_65925_cov_73.926330	whole genome shotgun sequence'	'Escherichia coli isolate 10 plasmid P2	complete sequence'	'Escherichia coli isolate 122	whole genome shotgun sequence'	'Escherichia coli isolate 177	whole genome shotgun sequence'	'Escherichia coli isolate 13	whole genome shotgun sequence'	'Escherichia coli isolate 190	whole genome shotgun sequence'	'Escherichia coli isolate 175	whole genome shotgun sequence'	'Escherichia coli plasmid p15078279	complete sequence'	'Escherichia coli plasmid pESBL20140131	complete sequence'	'Escherichia coli isolate 467A	whole genome shotgun sequence'	'Salmonella enterica isolate STY7	whole genome shotgun sequence'	'Salmonella enterica isolate STY196	whole genome shotgun sequence'	'Salmonella enterica isolate STY145	whole genome shotgun sequence'	'Salmonella enterica isolate STY161	whole genome shotgun sequence'	'Salmonella enterica isolate STY140	whole genome shotgun sequence'	'Escherichia coli isolate F2_28	whole genome shotgun sequence'	'Escherichia coli isolate F1_8E	whole genome shotgun sequence'	'Escherichia coli isolate F1_368E	whole genome shotgun sequence'	'Escherichia coli isolate RL158	whole genome shotgun sequence']"	MSQLKQPIFLKKIKKVINTIPGLEEQIFACRNKKRSDNPLLFIDRKDEERILMSRLQSQQKNEELASKLESLFHGNELSSPHSILCFIYWRYTKKIYRLSEDIISDVANTYVDNIPAQILKELPSWSIYVSAENLHTILPTSYPIHGFFFYPFLDNNGNIIRLFIIDDLKQSQGTTGLKEKDVDVVNNIIRIKDSREGLLDSRKMECIDGEVVVTVNEKLKDFRDREFNLLNAQISMVLYICSQINDIKEKNQFKRSEKHKKHVHTHHELPAQNIREWDVGIRMGQAIRQYRQAEPTGKERTTIGSKRPHIRRGHWHTYWTGSKKPELAHERKPRLIWLPPVPVNLEDVNKLPVVITPIDK
WP_001482122.1	['Bacteria', 'Pseudomonadota', 'Gammaproteobacteria', 'Enterobacterales', 'Enterobacteriaceae', 'Escherichia']	['RefSeq']	putative protein finQ [Escherichia coli]	['NZ_LGMY01000288.1', 'NZ_AQEW01000050.1', 'NZ_AQER01000024.1', 'NZ_AQCX01000071.1', 'NZ_AQCN01000056.1', 'NZ_AQCM01000205.1', 'NZ_AQCL01000019.1', 'NZ_APYQ01000121.1', 'NZ_APYP01000120.1', 'NZ_APYO01000181.1', 'NZ_APYL01000177.1', 'NZ_APYJ01000031.1', 'NZ_APXI01000031.1']	['Escherichia coli strain 703098 NODE66, whole genome shotgun sequence', 'Escherichia coli MP021552.8 gecMP0215528.contig.49, whole genome shotgun sequence', 'Escherichia coli P0299917.1 gecP02999171.contig.23, whole genome shotgun sequence', 'Escherichia coli C-34666 gecC34666.contig.71, whole genome shotgun sequence', 'Escherichia coli MP021552.11 gecMP02155211.contig.55, whole genome shotgun sequence', 'Escherichia coli MP021552.12 gecMP02155212.contig.205, whole genome shotgun sequence', 'Escherichia coli MP021552.7 gecMP0215527.contig.18, whole genome shotgun sequence', 'Escherichia coli P0299917.7 gecP02999177.contig.120, whole genome shotgun sequence', 'Escherichia coli P0299917.6 gecP02999176.contig.119, whole genome shotgun sequence', 'Escherichia coli P0299917.5 gecP02999175.contig.180, whole genome shotgun sequence', 'Escherichia coli P0299917.2 gecP02999172.contig.176, whole genome shotgun sequence', 'Escherichia coli P02997067.6 gecP029970676.contig.30, whole genome shotgun sequence', 'Escherichia coli 2864350 gec2864350.contig.30, whole genome shotgun sequence']	MSQLKQPIFLKKIKKLINTIPGLEEQIFACRNKKRSDNPLLFIDRKDEERILMSRLQSQQKNEELASKLESLFHGNELSSPHSILCFIYWRYTKKIYRLSEDIISDVANTYVDNIPAQILKELPSWSIYVSAENLHTILPTSYPIHGFFFYPFLDNNGNIIRLFIIDDLKQSQGTTGLKEKDVDVVNNIIRIKDSREGLLDSRKMECIDGEVVVTVNEKLKDFRDREFNLLNAQISMVLYICSQINDIKEKNQFKRSEKHKKHVHTHHELPAQNIREWDVGIRMGQAIRQYRQAEPTGKERTTIGSKRPHIRRGHWHTYWTGSKKPELAHERKPRLIWLPPVPVNLEDVNKLPVVITPIDK
HAJ2937480.1	['Bacteria', 'Pseudomonadota', 'Gammaproteobacteria', 'Enterobacterales', 'Enterobacteriaceae', 'Escherichia']	['Third Party Data', 'TPA']	TPA: protein finQ, partial [Escherichia coli]	['N/A']	['N/A']	MEMSQLKQPIFLKKIKKVINTIPGLEEQIFACRNKKRSDNPLLFIDRKDEERILMSRLQSQQKNEELASKLESLFHGNELSSPHSILCFIYWRYTKKIYRLSEDIISDVANTYVDNIPAQILKELPSWSIYVSAENLHTILPTSYPIHGFFFYPFLDNNGNIIRLFIIDDLKQSQGTTGLKEKDVDVVNNIIRIKDSREGLLDSRKMECIDGEVVVTVNEKLKDFRDREFNLLNAQISMVLYICSQINDIKEKNQFKRSEKHKKHVHTHHELPAQNIREWDVGIRMGQAIRQYRQAEPTGKERTTIGSKRPHIRRGHWHTYWTGSKKPELAHERKPRLIWLPPVPVNLEDVNKLPVVIT
EJR1311322.1	['Bacteria', 'Pseudomonadota', 'Gammaproteobacteria', 'Enterobacterales', 'Enterobacteriaceae', 'Salmonella']	['GMI']	protein finQ [Salmonella enterica subsp. enterica serovar Kentucky]	['N/A']	['N/A']	MEMSQLKQPISLKKIKKVINTIPGLEEQIFACRNKKRSDNPLLFIDRKDEERILMSRLQSQQKNEELASKLESLFHGNELSSPHSILCFIYWRYTKKIYRLSEDIISDVANTYVDNIPAQILKELPSWSIYVSAENLHTILPTSYPIHGFFFYPFLDNNGNIIRLFIIDDLKQSQGTTGLKEKDVDVVNNIIRIKDSREGLLDSRKMECIDGEVVVTVNEKLKDFRDREFNLLNAQISMVLYICSQINDIKEKNQFKRSEKHKKHVHTHHELPAQNIREWDVGIRMGQAIRQYRQAEPTGKERTTIGSKRPHIRRGHWHTYWTGSKKPELAHERKPRLIWLPPVPVNLEDVNKLPVVITPIDK
EBK3282572.1	['Bacteria', 'Pseudomonadota', 'Gammaproteobacteria', 'Enterobacterales', 'Enterobacteriaceae', 'Salmonella']	['GMI']	hypothetical protein CKH23_17450 [Salmonella enterica]	['N/A']	['N/A']	MLRIAVEGAHVAGLAAWRITQGIYRFDPDLYDSLLNTPIADVDLPSEVLTLLPEWGIYVETPYGCPCRGFFAHCEWDHRTKTTELRLLLDVGDELLTVPVPLIDNSLALSIETIIPGMAGATVELEPLISLLLYICSITADFGHYSAVKPVPVKTKRGYRLFPPPKPTIVQTGNLIGSTLRVSRGAQEHEVGLPTGKVMPAHVRRAHWHGYWSGKPRRFNVRWMPPILVNCEESHGIIRNVK
HAO2597763.1	['Bacteria', 'Pseudomonadota', 'Gammaproteobacteria', 'Enterobacterales', 'Enterobacteriaceae', 'Escherichia']	['Third Party Data', 'TPA']	TPA: protein finQ [Escherichia coli]	['N/A']	['N/A']	MEMSQLKQPIFLKKIKKVINTIPGLEEQIFACQNKKRSDNPLLFIDRKDEERILMSRLQSQQKNEELASKLESLFHGNELSSPHSILCFIYWRYTKKIYRLSEDIISDVANTYVDNIPAQILKELPSWSIYVSAENLHTILPTSYPIHGFFFYPFLDNNGNIIRLFIIDDLKQSQGTTGLKEKDVDVVNNIIRIKDSREGLLDSRKMECIDGEVVVTVNEKLKDFRDREFNLLNAQISMVLYICSQINDIKEKNQFKRSEKHKKHVHTHHELPAQNIREWDVGIRMGQAIRQYRQAEPTGKERTTIGSKRPHIRRGHWHTYWTGSKKPELAHERKPRLIWLPPVPVNLEDVNKLPVVITPIDK
EMX27868.1	['Bacteria', 'Pseudomonadota', 'Gammaproteobacteria', 'Enterobacterales', 'Enterobacteriaceae', 'Escherichia']	['']	putative protein finQ [Escherichia coli MP021561.2]	['AQEV01000025.1']	['Escherichia coli MP021561.2 gecMP0215612.contig.24, whole genome shotgun sequence']	MEMSQLKQPISLKKIKKLINTIPGLEEQIFACRNKKRSDNPLLFIDRKDEERILMSRLQSQQKNEELASKLESLFHGNELSSPHSILCFIYWRYTKKIYRLSEDIISDVANTYVDNIPAQILKELPSWSIYVSAENLHTILPTSYPIHGFFFYPFLDNNGNIIRLFIIDDLKQSQGTTGLKEKDVDVVNNIIRIKDSREGLLDSRKMECIDGEVVVTVNEKLKDFRDREFNLLNAQISMVLYICSQINDIKEKNQFKRSEKHKKHVHTHHELPAQNIREWDVGIRMGQAIRQYRQAEPTGKERTTIGSKRPHIRRGHWHTYWTGSKKPELAHERKPRLIWLPPVPVNLEDVNKLPVVITPIDK
EFI1483793.1	['Bacteria', 'Pseudomonadota', 'Gammaproteobacteria', 'Enterobacterales', 'Enterobacteriaceae', 'Escherichia']	['GMI']	protein finQ [Escherichia coli]	['N/A']	['N/A']	MEMSQLKQPIFLKKIKKVINTIPGLEEQIFACRNKKRSDNPLLFIDRKDEERILMSRLQSQQKNEELASKLESLFHGNELSSPHSILCFIYWRYTKKIYRLSEDIISDVANTYVDNIPAQILKELPSWSIYVSAENLHTILPTSYPIHGFFFYPFLDNNGNIIRLFIIDDLKQSQGTTGLKEKDVDVVNNIIRIKDSREGLLDSRKMECIDGEVVVTVNEKLKDFRDREFNLLNAQISMVLYICSQINDIKEKNQFKRSEKHKKHVHTHHELPAQNIREWNVGIRMGQAIRQYRQAEPTGKERTTIGSKRPHIRRGHWHTYWTGSKKPELAHERKPRLIWLPPVPVNLEDVNKLPVVITPIDK
WP_241957648.1	['Bacteria', 'Pseudomonadota', 'Gammaproteobacteria', 'Enterobacterales', 'Enterobacteriaceae']	['RefSeq']	MULTISPECIES: protein finQ [Escherichia]	['N/A']	['N/A']	MSQLKQPIFLKKIKKVINTIPGLEEQIFACRNKKRSYNPLLFIDRKDEERILMSRLQSQQKNEELASKLESLFHGNELSSPHSILCFIYWRYTKKIYRLSEDIISDVANTYVDNIPAQILKELPSWSIYVSAENLHTILPTSYPIHGFFFYPFLDNNGNIIRLFIIDDLKQSQGTTGLKEKNVDVVNNIIRIKDSREGLLDSRKMECIDGEVVVTVNEKLKDFRDREFNLLNAQISMVLYICSQINDIKEKNQFKRSEKHKKHVHTHHELPAQNIREWDVGIRMGQAIRQYRQAEPTGKERTTIGSKRPHIRRGHWHTYWTGSKKPELAHERKPRLIWLPPVPVNLEDVNKLPVVITPIDK
WP_074400492.1	['Bacteria', 'Pseudomonadota', 'Gammaproteobacteria', 'Enterobacterales', 'Enterobacteriaceae', 'Escherichia']	['RefSeq']	protein finQ [Escherichia coli]	['NZ_LWUK01000023.1']	['Escherichia coli strain 009PP2015 NODE_29_length_44059_cov_38.8862_ID_5011, whole genome shotgun sequence']	MSQLKQPIFLKKIKKVINTIPGLEEQIFACRNKKRSDNPLLFIDRKDEERILMSRLQSQQKNEELASKLESLFHGNELSSPHSILCFIYWRYTKKIYRLSEDIISDVANTYVDNIPAQILKELPSWSIYVSAENLHTILPTSYPIHGFFFYPFLDNNGNIIRLFIIDDLKQSQGTTGLKEKDVDVVNNIIRIKDSREGLLDSRKMECIDGEVVVTVNEKLKDFRDREFNLLNAQISMVLYICSQINDIKEKNQFKRSEKHKKHVHTHHELPAQNIREWDVGIRMGQAIRQYRQAEPTGKERTTIGSKRPHIRRGHWHTYWTGSKKPELAHERKPRLIWLPPVPVNLEDVNKLPAVITPIDK
ECM6956345.1	['Bacteria', 'Pseudomonadota', 'Gammaproteobacteria', 'Enterobacterales', 'Enterobacteriaceae', 'Salmonella']	['GMI']	protein finQ [Salmonella enterica subsp. enterica serovar Typhimurium]	['N/A']	['N/A']	MEMSQLKQPILLKKIKKVINTIPGLEEQIFACRNKKRSDNPLLFIDRKDEERILMSRLQSQQKNEELASKLESLFHGNELSSPHSILCFIYWRYTKKIYRLSEDIISDVANTYVDNIPAQILKELPSWSIYVSAENLHTILPTSYPIHGFFFYPFLDNNGNIIRLFIIDDLKQSQGTTGLKEKDVDVVNNIIRIKDSREGLLDSRKMECIDGEVVVTVNEKLKDFRDREFNLLNAQISMVLYICSQINDIKEKNQFKRSEKHKKHVHTHHELPAQNIREWDVGIRMGQAIRQYRQAEPTGKERTTIGSKRPHIRRGHWHTYWTGSKKPELAHERKPRLIWLPPVPVNLEDVNKLPVVITPIDK
WP_244606690.1	['Bacteria', 'Pseudomonadota', 'Gammaproteobacteria', 'Enterobacterales', 'Enterobacteriaceae', 'Escherichia']	['RefSeq']	protein finQ [Escherichia coli]	['N/A']	['N/A']	MSQLKQPTFLKKIKKVINTIPELEEQIFACRNKKRSDNPLLFIDRKDEERILMSRLQSQQKNEELASKLESLFHGNELSSPHSILCFIYWRYTKKIYRLSEDIISDVANTYVDNIPAQILKELPSWSIYVSAENLHTILPTSYPIHGFFFYPFLDNNGNIIRLFIIDDLKQSQGTTGLKEKDVDVVNNIIRIKDSREGLLDSRKMECIDGEVVVTVNEKLKDFRDREFNLLNAQISMVLYICSQINDIKEKNQFKRSEKHKKHVHTHHELPAQNIREWDVGIRMGQAIRQYRQAEPTGKERTTIGSKRPHIRRGHWHTYWTGSKKPELAHERKPRLIWLPPVPVNLEDVNKLPVVITPIDK
WP_228368577.1	['Bacteria', 'Pseudomonadota', 'Gammaproteobacteria', 'Enterobacterales']	['RefSeq']	MULTISPECIES: protein finQ [Enterobacteriaceae]	['NZ_JAKLYO010000017.1', 'NZ_JAJHCZ010000003.1']	['Escherichia coli strain xfe321 NODE_17_length_86859_cov_96.763315, whole genome shotgun sequence', 'Shigella sp. FC6485 Scaffold3_1, whole genome shotgun sequence']	MSQLKQPIFLKKIKKVINTIPGLEEQIFACRNKKRSDNPLLFIDRKDEERILMSRLQSQQKNEELASKLESLFHGNELSSPHSILCFIYWRYTKKIYRLSEDIISDVANTYVDNIPAQILKELPSWSIYVSAENLHTILPTSYPIHGFFFYPFLDNNGNIIRLFIIDDLKQSQGTTGLKEKDVDVVNNIIRIKDSREGLLDSRKMECIDGEVVVTVNEKLKDFRDREFNLLNAQISMVLYICSQINDIKEKNQFKGSEKHKKHVHTHHELPAQNIREWDVGIRMGQAIRQYRQAEPTGKERTTIGSKRPHIRRGHWHTYWTGSKKPELAHERKPRLIWLPPVPVNLEDVNKLPVVITPIDK
EJH5009568.1	['Bacteria', 'Pseudomonadota', 'Gammaproteobacteria', 'Enterobacterales', 'Enterobacteriaceae', 'Salmonella']	['GMI']	protein finQ [Salmonella enterica subsp. enterica serovar Infantis]	['N/A']	['N/A']	MGMSQLKQPIFLKKIKKVINTIPGLEEQIFACRNKKRSDNPLLFIDRKDEERILMSRLQSQQKNEELASKLESLFHGNELSSPHSILCFIYWRYTKKIYRLSEDIISDVANTYVDNIPAQILKELPSWSIYVSAENLHTILPTSYPIHGFFFYPFLDNNGNIIRLFIIDDLKQSQGTTGLKEKDVDVVNNIIRIKDSREGLLDSRKMECIDGEVVVTVNEKLKDFRDREFNLLNAQISMVLYICSQINDIKEKNQFKRSEKHKKHVHTHHELPAQNIREWDVGIRMGQAIRQYRQAEPTGKERTTIGSKRPHIRRGHWHTYWTGSKKPELAHERKPRLIWLPPVPVNLEDVNKLPVVITPIDK
EEC5624960.1	['Bacteria', 'Pseudomonadota', 'Gammaproteobacteria', 'Enterobacterales', 'Enterobacteriaceae', 'Salmonella']	['GMI']	protein finQ [Salmonella enterica]	['N/A']	['N/A']	MEMSQLKQPIFLKKIKKVINTIPGLEEQIFVCRNKKRSDNPLLFIDRKDEERILMSRLQSQQKNEELASKLESLFHGNELSSPHSILCFIYWRYTKKIYRLSEDIISDVANTYVDNIPAQILKELPSWSIYVSAENLHTILPTSYPIHGFFFYPFLDNNGNIIRLFIIDDLKQSQGTTGLKEKNVDVVNNIIRIKDSREGLLDSRKMECIDGEVVVTVNEKLKDFRDREFNLLNAQISMVLYICSQINDIKEKNQFKRSEKHKKHVHTHHELPAQNIREWDVGIRMGQAIRQYRQAEPTGKERTTIGSKRPHIRRGHWHTYWTGSKKPELAHERKPRLIWLPPVPVNLEDVNKLPVVITPIDK
WP_254866449.1	['Bacteria', 'Pseudomonadota', 'Gammaproteobacteria', 'Enterobacterales', 'Enterobacteriaceae', 'Salmonella']	['RefSeq']	protein finQ [Salmonella enterica]	['N/A']	['N/A']	MSQLKQPIFLKKIKKVINTIPGLEEQIFACRNKKRSDNPLLFIDRKDEERILMSRLQSQQKNEELASKLESLFHGNELSSPHSILCFIYWRYTKKIYRLSEDIISDVANTYVDNIPAQILKDLPSWSIYVSAENLHTILPTSYPIHGFFFYPFLDNNGNIIRLFIIDDLKQSQGTTGLKEKDVDVVNNIIRIKDSREGLLDSRKMECIDGEVVVTVNEKLKDFRDREFNLLNAQISMVLYICSQINDIKEKNQFKRSEKHKKHVHTHHELPAQNIREWDVGIRMGQAIRQYRQAEPTGKERTTIGSKRPHIRRGHWHTYWTGSKKPELAHERKPRLIWLPPVPVNLEDVNKLPVVITPIDK
WP_074513307.1	['Bacteria', 'Pseudomonadota', 'Gammaproteobacteria', 'Enterobacterales', 'Enterobacteriaceae', 'Escherichia']	['RefSeq']	protein finQ [Escherichia coli]	['N/A']	['N/A']	MSQLKQPIFLKKIKKVINTIPGLEEQIFACRNKKRSDNPLLFIDRKDEERILMSRLQSQQKNEELASKLESLFHGNELSSPHSILCFIYWRYTKKIYRLSEDIISDVANTYVDNIPAQILKELPSWSIYVSAENLHTILPTSYPIHGFFFYPFLDNNGNIIRLFIIDDLKQNQGTTGLKEKDVDVVNNIIRIKDSREGLLDSRKMECIDGEVVVTVNEKLKDFRDREFNLLNAQISMVLYICSQINDIKEKNQFKRSEKHKKHVHTHHELPAQNIREWDVGIRMGQAIRQYRQAEPTGKERTTIGSKRPHIRRGHWHTYWTGSKKPELAHERKPRLIWLPPVPVNLEDVNKLPVVITPIDK
EAA4478256.1	['Bacteria', 'Pseudomonadota', 'Gammaproteobacteria', 'Enterobacterales', 'Enterobacteriaceae', 'Salmonella']	['GMI']	protein finQ [Salmonella enterica subsp. enterica]	['N/A']	['N/A']	MEMSQLKQPIFLKKIKKVINTIPGLEEQIFACRNKKRSDNPLLFIDRKDEERILMSRLQSQQKNEELASKLESLFHGNELSSPHSILCFIYWRYTKKIYRLSEDIISDVANTYVDNIPAQILKELPSWSIYVSAENLHTILPTSYPIHGFFFYPFLDNNGNIIRLFIIDDLKQSQGTTGLKEKDVDVVNNIIKIKDSREGLLDSRKMECIDGEVVVTVNEKLKDFRDREFNLLNAQISMVLYICSQINDIKEKNQFKRSEKHKKHVHTHHELPAQNIREWDVGIRMGQAIRQYRQAEPTGKERTTIGSKRPHIRRGHWHTYWTGSKKPELAHERKPRLIWLPPVPVNLEDVNKLPVVITPIDK
DAH73013.1	['Viruses', 'Duplodnaviria', 'Heunggongvirae', 'Uroviricota', 'Caudoviricetes']	['ENV', 'Metagenome Assembled Genome', 'MAG', 'Third Party Data', 'TPA']	MAG TPA: hypothetical protein [Caudoviricetes sp.]	['N/A']	['N/A']	MGWLLFFYFIWVGGYMDIKNSVPMRLLAAEKIKHPYFFKRIEQLIKDKKASWDLTYCYCPIWVGMSYLLQLEGLKEINLMVSSEGARLATLISWRQSKNIYDIDEGLIEEFVERSDGNMEITSDMLVLPTWCVYLKIPLIAEFSGAFVMFDEHESGGKELFIAPVTDDCQFVTAIYLKIPKEPRMLSDIIKEQFEESVGKGNTKKYGFTTDDVQRYYEASMKTIKLIINILMYMSAVNAEIVFKNARSYKATKKIKDTPREVKAFTVGEKTGYRIRTLKKAVVRYNESQSSGGHHRSPVMHVRRAHYHTFLCGKGRKGKRLKWLPPVIVNGNQEPVDIVTITKVKKE
EBG4085392.1	['Bacteria', 'Pseudomonadota', 'Gammaproteobacteria', 'Enterobacterales', 'Enterobacteriaceae', 'Salmonella']	['GMI']	protein finQ [Salmonella enterica]	['N/A']	['N/A']	MEMSQLKQPIFLKKIKKVINTIPGLEEQIFACRNKKRSDNPLLFIDRKDEERILMSRLQSQQKNEELASKLESLFHGNELSSPHSILCFIYWRYTKKIYRLSEDIISDVANTYVDNIPAQILKELPSWSIYVSAENLHTILPTSYPIHGFFFYPFLDNNGNIIRLFIIDDLKQSQGTTGLKEKDVDVVNNIIRIKDSREGLLDSRKMECIDGEVVVTVNEKLKDFRDREFNLLNAQISMVLYICSQINDIKEKNQFKRSEKHKKHVHTHHELPAQNIREWDVGIRMGQAIRQYHQAEPTGKERTTIGSKRPHIRRGHWHTYWTGSKKPELAHERKPRLIWLPPVPVNLEDVNKLPVVITPIDK
MCK3197710.1	['Bacteria', 'Pseudomonadota', 'Gammaproteobacteria', 'Enterobacterales', 'Enterobacteriaceae', 'Escherichia']	['']	protein finQ [Escherichia coli]	['N/A']	['N/A']	MSQLKQPIFLKKIKKVINTIPGLEEQIFACRNKKRSDNPLLFIDRKDEERILMSRLQSQQKNEELASKLESLFHGNELSSPHSILCFIYWRYTKKIYRLSEDIISDVANTYVDNIPAQILKELPSWSIYVSAENLHTILPTSYPIHGFFFYPFLDNNGNIIRLFIIDDLKQSQGTTGLKEKDVDVVNNIIRIKDSREGLLDSRKMECIDGEVVVTVNEKLKDFRDREFNLLNAQISMVLYICSQINDIKEKNQFKRPEKHKKHVHTHHELPAQNIREWDVGIRMGQAIRQYRQAEPTGKERTTIGSKRPHIRRGHWHTYWTGSKKPELAHERKPRLIWLPPVPVNLEDVNKLPVVITPIDK
EHQ4309580.1	['Bacteria', 'Pseudomonadota', 'Gammaproteobacteria', 'Enterobacterales', 'Enterobacteriaceae', 'Salmonella']	['GMI']	protein finQ [Salmonella enterica]	['N/A']	['N/A']	MEMSQLKQPIFLKKIKKVISTIPGLEEQIFACRNKKRSDNPLLFIDRKDEERILMSRLQSQQKNEELASKLESLFHGNELSSPHSILCFIYWRYTKKIYRLSEDIISDVANTYVDNIPAQILKELPSWSIYVSAENLHTILPTSYPIHGFFFYPFLDNNGNIIRLFIIDDLKQSQGTTGLKEKDVDVVNNIIRIKDSREGLLDSRKMECIDGEVVVTVNEKLKDFRDREFNLLNAQISMVLYICSQINDIKEKNQFKRSEKHKKHVHTHHELPAQNIREWDVGIRMGQAIRQYRQAEPTGKERTTIGSKRPHIRRGHWHTYWTGSKKPELAHERKPRLIWLPPVPVNLEDVNKLPVVITPIDK
WP_249544236.1	['Bacteria', 'Pseudomonadota', 'Gammaproteobacteria', 'Enterobacterales', 'Enterobacteriaceae', 'Escherichia']	['RefSeq']	protein finQ [Escherichia coli]	['N/A']	['N/A']	MSQLKQPIFLKKIKKVINTIPGLEEQIFACRNKKRSDNPLLFIDRKDEERILMSRLQSQQKNEELASKLESLFHGNELSSPHSILCFIYWRYTKKIYRLSEDIISDVANTYVDNIPAQILKELPSWSIYVSAENLHTILPTSYPIHGFFFYPFLDNNGNIIRLFIIDDLKQSQGTTGLKEKDVDVVNNIIRIKDSREGFLDSRKMECIDGEVVVTVNEKLKDFRDREFNLLNAQISMVLYICSQINDIKEKNQFKRSEKHKKHVHTHHELPAQNIREWDVGIRMGQAIRQYRQAEPTGKERTTIGSKRPHIRRGHWHTYWTGSKKPELAHERKPRLIWLPPVPVNLEDVNKLPVVITPIDK
ECC1660265.1	['Bacteria', 'Pseudomonadota', 'Gammaproteobacteria', 'Enterobacterales', 'Enterobacteriaceae', 'Salmonella']	['GMI']	hypothetical protein FNO19_10010 [Salmonella enterica subsp. salamae]	['N/A']	['N/A']	MATDIARLTGLSAWRATQGIYQFDPDLYSALITTPVDRLPAEILTLLPEWGIYVETPDRDNISGFFAHCDYDPRTKSPELRLLLNVPDNLIPIAVPIINGALSDAINQIVPGAGNNLAETCGPLISLVLYICSVSADFGHYSAYRPTPVKTKRGYRLFPPDVPTVIKTGGEVGSILRASRATWQRQIQAGPTGRVIQPHVRRAHWHGYWLGNPKKFQIRWMPPVLVKGDAPACYTRQVI
EBU7767740.1	['Bacteria', 'Pseudomonadota', 'Gammaproteobacteria', 'Enterobacterales', 'Enterobacteriaceae', 'Salmonella']	['GMI']	hypothetical protein DK750_23415 [Salmonella enterica subsp. enterica serovar Rovaniemi]	['N/A']	['N/A']	MATDIARLAGLSAWRATQGIYQFDPDLYSALITTPVDRLPAEVLTLLPEWGIYVETPDRDNIAGFFAHCDYDPRTKSPELRLLLNVPDNLIPIAVPIIDGALSDAINQIVPGAGNDLAETCGPLISLVLYICSVSADFGHYSAYRPVPVKTKRGYRLFPPDAPTAIKTGGEVGSILRASRATWQRQILAGPTGRVIQPHVRRAHWHGYWLGNPKKFQIRWMPPVLVKGDTPACYTRQVI
EHD5174185.1	['Bacteria', 'Pseudomonadota', 'Gammaproteobacteria', 'Enterobacterales', 'Enterobacteriaceae', 'Salmonella']	['']	protein finQ [Salmonella enterica subsp. enterica serovar Heidelberg]	['N/A']	['N/A']	MEMSQLKQPIFLKKIKKVINTIPGLEEQIFACRNKKRSDNPLLFIDRKDEERILMSRLQSQQKNEELASKLESLFHGNELSSPHSILCFIYWRYTKKIYRLSEDIISDVANTYVDNIPAQILKELPSWSIYVSVENLHTILPTSYPIHGFFFYPFLDNNGNIIRLFIIDDLKQSQGTTGLKEKDVDVVNNIIRIKDSREGLLDSRKMECIDGEVVVTVNEKLKDFRDREFNLLNAQISMVLYICSQINDIKEKNQFKRSEKHKKHVHTHHELPAQNIREWDVGIRMGQAIRQYRQAEPTGKERTTIGSKRPHIRRGHWHTYWTGSKKPELAHERKPRLIWLPPVPVNLEDVNKLPVVITPIDK
EHX2025983.1	['Bacteria', 'Pseudomonadota', 'Gammaproteobacteria', 'Enterobacterales', 'Enterobacteriaceae', 'Salmonella']	['GMI']	protein finQ [Salmonella enterica]	['N/A']	['N/A']	MEMSQLKQPIFLKKIKKVINTIPGLEEQIFACRNKKRSDNPLLFIDRKDEERILMSRLQSQQKNEELASKLESLFHGNELSSPHSILCFIYWRYTKKIYRLSEDIISDVANTYVDNIPAQILKELPSWSIYVSAENLHTILPTSYPIHGFFFYPFLDNNGNIIRLLIIDDLKQSQGTTGLKEKDVDVVNNIIRIKDSREGLLDSRKMECIDGEVVVTVNEKLKDFRDREFNLLNAQISMVLYICSQINDIKEKNKFKRSEKHKKHVHTHHELPAQNIREWDVGIRMGQAIRQYRQAEPTGKERTTIGSKRPHIRRGHWHTYWTGSKKPELAHERKPRLIWLPPVPVNLEDVNKLPVVITPIDK
WP_237424241.1	['Bacteria', 'Pseudomonadota', 'Gammaproteobacteria', 'Enterobacterales', 'Enterobacteriaceae', 'Enterobacter', 'Enterobacter cloacae complex', 'Enterobacter cloacae complex clade L']	['RefSeq']	hypothetical protein [Enterobacter cloacae complex sp. ECC445]	['N/A']	['N/A']	MGKDLHPALGFAKLVESWSPGIFSKVDRWRETESAAPWRFMTFQQCRAWITDWLKHNPAPAEGFLSPVIMKRFPPHIVYMTLAAWRTGKTLLHCDESLFKVLGETRQTDTLSGEMLRRLPFWGFWLDFPADTVFSKGQGALMGAFFTLADHSGETDALLALTLSQDPFPGQNIPLGMEYLALTDPISTAIDQQDEGIQDFWHAVLPVLFWLCSENSEWGKQGKPVRPAPRRVGKHQRLIPPDKPVQIFAGARAGSALRQAPRSPEANTSGGSPAKPHRRLRPHVRKAHWQSYWKGKPTQGEEKKVLLKWKPPQIVNGQDDDSLEAVVRFMKDIDKSV
WP_248783172.1	['Bacteria', 'Pseudomonadota', 'Gammaproteobacteria', 'Enterobacterales', 'Enterobacteriaceae', 'Escherichia']	['RefSeq']	protein finQ [Escherichia coli]	['N/A']	['N/A']	MSQLKQPIFLKKIKKLINTIPGLEEQIFACRNKKRSDNPLLFIDRKDEERILMSRLQSQQKNEELASKLESLFHGNELSSPHSILCFIYWRYTKKIYRLSEDIISDVANTYVDNIPAQILKELPSWSIYVSAENLHTILPTSYPIHGFFFYPFLDNNGNIIRLFIIDDLKQSQGTTGLKEKDVDVVNNIIRIKDSREGLLDSRKMECIDGEVVVTVNEKLKDFRDREFNLLNAQISMVLYICSQINDIKEKNQFKRSEKHKKHVHTHHELPAQNIREWDVGIRMGKAIRQYRQAEPTGKERTTIGSKRPHIRRGHWHTYWTGSKKPELAHERKPRLIWLPPVPVNLEDVNKLPVVITPIDK
EFZ1181137.1	['Bacteria', 'Pseudomonadota', 'Gammaproteobacteria', 'Enterobacterales', 'Enterobacteriaceae', 'Shigella']	['GMI']	protein finQ [Shigella sonnei]	['N/A']	['N/A']	MFLKKIKKVINTIPGLEEQIFACRNKKRSDNPLLFIDRKDEERILMSRLQSQQKNEELASKLESLFHGNELSSPHSILCFIYWRYTKKIYRLSEDIISDVANTYVDNIPAQILKELPSWSIYVSAENLHTILPTSYPIHGFFFYPFLDNNGNIIRLFIIDDLKQSQGTTGLKEKDVDVVNNIIRIKDSREGLLDSRKMECIDGEVVVTVNEKLKDFRDREFNLLNAQISMVLYICSQINDIKEKNQFKRSEKHKKHVHTHHELPAQNIREWDVGIRMGQAIRQYRQAEPTGKERTTIGSKRPHIRRGHWHTYWTGSKKPELAHERKPRLIWLPPVPVNLEDVNKLPVVITPIDK
EEO3153670.1	['Bacteria', 'Pseudomonadota', 'Gammaproteobacteria', 'Enterobacterales', 'Enterobacteriaceae', 'Salmonella']	['GMI']	protein finQ [Salmonella enterica]	['N/A']	['N/A']	MEMSQLKQPIFLKKIKKVINTIPGLEEQIFACRNKKRSENPLLFIDRKDEERILMSRLQSQQKNEELASKLESLFHGNELSSPHSILCFIYWRYTKKIYRLSEDIISDVANTYVDNIPAQILKELPSWSIYVSAENLHTILPTSYPIHGFFFYPFLDNNGNIIRLFIIDDLKQSQGTTGLKEKDVDVVNNIIRIKDSREGLLDSRKMECIDGEVVVTVNEKLKDFRDREFNLLNAQISMVLYICSQINDIKEKNQFKRSEKHKKHVHTHHELPAQNIREWDVGIRMGQAIRQYRQAEPTGKERTTIGSKRPHIRRGHWHTYWTGSKKPELAHERKPRLIWLPPVPVNLEDVNKLPVVITPIDK
WP_249487909.1	['Bacteria', 'Pseudomonadota', 'Gammaproteobacteria', 'Enterobacterales', 'Enterobacteriaceae', 'Escherichia']	['RefSeq']	protein finQ [Escherichia coli]	['N/A']	['N/A']	MSQLKQPIFLKKIKKLINTIPGLEEQIFACRNKKRSDNPLLFIDRKDEERILMSRLQSQQKNEELASKLESLFHGNELSSPHSILCFIYWRYTKKIYRLSEDIISDVANTYVDNIPAQILKELPSWSIYVSAENLHTILPTSYPIHGFFFYPFLDNNGNIIRLFIIDDLKQSQGTTGLKEKDVDVVNNIIRIKDSREGLLDSRKMECIDGEVVVTVNEKLKDFRDREFNLLNAQISMVLYICSQINDIKEKNQFKRSEKHKKHVHTHHELPAQNIREWDVGIRRGQAIRQYRQAEPTGKERTTIGSKRPHIRRGHWHTYWTGSKKPELAHERKPRLIWLPPVPVNLEDVNKLPVVITPIDK
EEK5733392.1	['Bacteria', 'Pseudomonadota', 'Gammaproteobacteria', 'Enterobacterales', 'Enterobacteriaceae', 'Salmonella']	['GMI']	hypothetical protein GNL52_13415 [Salmonella enterica]	['N/A']	['N/A']	MATDIARLAGLSAWRATQGIYQFDPDLYSALITTPVDRLPAEVLTLLPEWGIYVETPDRDNIAGFFAHCDYDPRTKSPELRLLLNVPDNLIPLAVPIIDGALSDAINQIVPGAGNDLAETCGPLISLVLYICSVSADFGHYSAYRPAPVKTKRGYRLFPPDAPTVIKTGGEIGSILRASRATWQRQILAGPTGRVIQPHVRRAHWHGYWLGNPKKFQIRWMPPVLVKGDTPACYTRQVI
EIM6225222.1	['Bacteria', 'Pseudomonadota', 'Gammaproteobacteria', 'Enterobacterales', 'Enterobacteriaceae', 'Escherichia']	['']	protein finQ [Escherichia coli]	['N/A']	['N/A']	MDMSQLKQPIFLKKIKKVINTIPGLEEQIFACRNKKRSINPLLFIDRKDEERILMSLLQSQQKNEELASKLESLFHENELSSPHSILCFIYWRYTKKIYRLSEDIISDVANTYVDNIPAQILKELPSWSIYVSAENLHTILPTSYPIHGFFFYPFLDNNGNIIRLFIIDDLKQSQGTTGLKEKDVDVVNNIIRIKDSREGLLDSRKMECIDGEVVVTVNEKLKDFRDREFNLLNAQISMVLYICSQINDIKEKNQFKRSEKRKKHVHTHHELPAQNIREWDVGIRMGQAIRQYRQAEPTGKERTTIGNKRPHIRRGHWHTYWTGSKKPELAHERKPRLIWLPPVPVNLEDVNKLPVVITPIDK
EEI1074854.1	['Bacteria', 'Pseudomonadota', 'Gammaproteobacteria', 'Enterobacterales', 'Enterobacteriaceae', 'Salmonella']	['']	protein finQ [Salmonella enterica subsp. enterica serovar 4,[5],12:i:-]	['N/A']	['N/A']	MEMSQLKQPIFLKKIKKVINTIPGLEEQIFACRNKKRSNNPLLFIDRKDEERILMSRLQSQQKNEELASKLESLFHGNELSSPHSILCFIYWRYTKKIYRLSEDIISDVANTYVDNIPAQILKELPSWSIYVSAENLHTILPTSYPIHGFFFYPFLDNNGNIIRLFIIDDLKQSQGTTGLKEKDVDVVNNIIRIKDSREGLLDSRKMECIDGEVVVTVNEKLKDFRDREFNLLNAQISMVLYICSQINDIKEKNQFKRSEKHKKHVHTHHELPAQNIREWDVGIRMGQAIRQYRQAEPTGKERTTIGSKRPHIRRGHWHTYWTGSKKPELAHERKPRLIWLPPVPVNLEDVNKLPVVITPIDK
WP_069067420.1	['Bacteria', 'Pseudomonadota', 'Gammaproteobacteria', 'Enterobacterales', 'Enterobacteriaceae', 'Escherichia']	['RefSeq']	protein finQ [Escherichia coli]	['NZ_CP059121.1', 'NZ_JAENPD010000022.1', 'NZ_MW646305.1', 'NZ_JAGJVH010000026.1', 'NZ_JADZNY010000022.1', 'NZ_JACUWT010000018.1', 'NZ_JAAMMX010000003.1', 'NZ_JAAARS010000338.1', 'NZ_QLJQ01000113.1', 'NZ_UEAQ01000003.1', 'NZ_UEAJ01000002.1', 'NZ_UDRY01000002.1', 'NZ_PVPG01000059.1', 'NZ_CP026726.1', 'NZ_LRLI01000192.1', 'NZ_LRKI01000033.1', 'NZ_LGMV01000078.1', 'NZ_LRKC01000147.1', 'NZ_LXFA01000033.1']	['Escherichia coli strain Ec42 plasmid pEc42_2, complete sequence', 'Escherichia coli strain SF4 contig00022, whole genome shotgun sequence', 'Escherichia coli strain ST43 plasmid pERB12a3, complete sequence', 'Escherichia coli strain GMC10975 contig00026, whole genome shotgun sequence', 'Escherichia coli strain O20 assembly_contig_22, whole genome shotgun sequence', 'Escherichia coli strain BA1166 18, whole genome shotgun sequence', 'Shigella sonnei strain 6407.57 NODE_3_length_84207_cov_272.224712, whole genome shotgun sequence', 'Escherichia coli strain 4354 Ec-4354_contig338, whole genome shotgun sequence', 'Escherichia coli strain B11F13 NODE_38_length_40195_cov_6.3366, whole genome shotgun sequence', 'Shigella sonnei strain 4028STDY6275122, whole genome shotgun sequence', 'Shigella sonnei strain 4028STDY6275140, whole genome shotgun sequence', 'Shigella sonnei strain 4028STDY6329995, whole genome shotgun sequence', 'Escherichia coli strain BA9313 NODE_25_length_81157_cov_58.7284_ID_49, whole genome shotgun sequence', 'Escherichia coli strain 266917_2 plasmid p266917_2_03, complete sequence', 'Escherichia coli strain 702331 ctg7180000004754, whole genome shotgun sequence', 'Escherichia coli strain 600555 ctg7180000017075, whole genome shotgun sequence', 'Escherichia coli strain 702251 ctg7180000030879, whole genome shotgun sequence', 'Escherichia coli strain 700324 ctg7180000010844, whole genome shotgun sequence', 'Escherichia coli strain NA099 contig033, whole genome shotgun sequence']	MEMSQLKQPIFLKKIKKVINTIPGLEEQIFACRNKKRSDNPLLFIDRKDEERILMSRLQSQQKNEELASKLESLFHGNELSSPHSILCFIYWRYTKKIYRLSEDIISDVANTYVDNIPAQILKELPSWSIYVSAENLHTILPTSYPIHGFFFYPFLDNNGNIIRLFIIDDLKQSQGTTGLKEKNVDVVNNIIRIKDSREGLLDSRKMECIDGEVVVTVNEKLKDFRDREFNLLNAQISMVLYICSQINDIKEKNQFKRSEKHKKHVHTHHELPAQNIREWDVGIRMGQAIRQYRQAEPTGKERTTIGSKRPHIRRGHWHTYWTGSKKPELAHERKPRLIWLPPVPVNLEDVNKLPVVITPIDK
EBC8104286.1	['Bacteria', 'Pseudomonadota', 'Gammaproteobacteria', 'Enterobacterales', 'Enterobacteriaceae', 'Salmonella']	['GMI']	protein finQ [Salmonella enterica]	['N/A']	['N/A']	MEMSQLKQPIFLKKIKKVINSIPGLEEQIFACRNKKRSDNPLLFIDRKDEERILMSRLQSQQKNEELASKLESLFHGNELSSPHSILCFIYWRYTKKIYRLSEDIISDVANTYVDNIPAQILKELPSWSIYVSAENLHTILPTSYPIHGFFFYPFLDNNGNIIRLFIIDDLKQSQGTTGLKEKDVDVVNNIIRIKDSREGLLDSRKMECIDGEVVVTVNEKLKDFRDREFNLLNAQISMVLYICSQINDIKEKNQFKRSEKHKKHVHTHHELPAQNIREWDVGIRMGQAIRQYRQAEPTGKERTTIGSKRPHIRRGHWHTYWTGSKKPELAHERKPRLIWLPPVPVNLEDVNKLPVVITPIDK
HAJ5120470.1	['Bacteria', 'Pseudomonadota', 'Gammaproteobacteria', 'Enterobacterales', 'Enterobacteriaceae', 'Escherichia']	['Third Party Data', 'TPA']	TPA: protein finQ [Escherichia coli]	['N/A']	['N/A']	MEMSQLKQPIFLKKIKKVINTIPGLEEQIFACRNKKRSDNPLLFIDRKDEERILMSRLQSQQKNEELASKLESLFHGNELSSPHSILCFIYWRYTKKIYRLSEDIISDVANTYVDNIPAQILKELPSWSIYVSAENLHTILPTSYPIHGFFFYPFLDNNGNIIRLFIIDDLKQSQGTTGLKEKNVDVVNNIIRIKDSREGLLDSRKMECIDGEVVVTVNEKLKDFRDREFNLLNAQISMVLYICSQINDIKEKNQFKRSEKHKKHVHTHHELPAQNIREWDVSIRMGQAIRQYRQAEPTGKERTTIGSKRPHIRRGHWHTYWTGSKKPELAHERKPRLIWLPPVPVNLEDVNKLPVVITPIDK
ECB6534643.1	['Bacteria', 'Pseudomonadota', 'Gammaproteobacteria', 'Enterobacterales', 'Enterobacteriaceae', 'Salmonella']	['GMI']	protein finQ [Salmonella enterica subsp. enterica serovar Enteritidis]	['N/A']	['N/A']	MEMSQLKQPIFLKKIKKVINTIPGLEEQIFACRNKKRSDNPLLFIDRKDEERILMSRLQSQQKNEELASKLESLFHGNELSSPHSILCFIYWRYTKKIYRLSEDIISDVANTYVDNIPAQILKELPSWSIYVSAENLHTILPTSYPIHGFFFYPFLDNNGNIIRLFIIDDLKQSQGTTGLKEKDVDVVNNIIRIKDSREGLLDSRKMECIDGEVVVTVNEKLKDFRDREFNLLNAQISMVLYICSQINDIKEKNQSKRSEKHKKHVHTHHELPAQNIREWDVGIRMGQAIRQYRQAEPTGKERTTIGSKRPHIRRGHWHTYWTGSKKPELAHERKPRLIWLPPVPVNLEDVNKLPVVITPIDK
WP_227005936.1	['Bacteria', 'Pseudomonadota', 'Gammaproteobacteria', 'Enterobacterales', 'Enterobacteriaceae', 'Salmonella']	['RefSeq']	protein finQ [Salmonella enterica]	['NZ_MZBA01000030.1']	['Salmonella enterica subsp. enterica serovar Cubana strain 07-0717 NODE_30_length_47169_cov_3.02714, whole genome shotgun sequence']	MLILVNKRIPLGDGNVAVKTTYFPEKDKKVINTIPGLEEQIFACRNKKRSDNPLLFIDRKDEERILMSRLQSQQKNEELASKLESLFHGNELSSPHSILCFIYWRYTKKIYRLSEDIISDVANTYVDNIPAQILKELPSWSIYVSAENLHTILSTSYPIHGFFFYPFLDNNGNIIRLFIIDDLKQSQGTTGLKEKDVDVVNNIIRIKDSREGLLDSRKMECIDGEVVVTVNEKLKDFRDREFNLLNAQISMVLYICSQINDIKEKNQFKWSEKHKKHVHTHHELPAQNIREWDVGIRMGQAIRQYRQAEPTGKERTTIGSKRPHIRRGHWHTYWTGSKKPELAHERKPRLIWLPPVPVNLEDVNKLPVVITPIDK
EIV5085359.1	['Bacteria', 'Pseudomonadota', 'Gammaproteobacteria', 'Enterobacterales', 'Enterobacteriaceae', 'Salmonella']	['GMI']	protein finQ [Salmonella enterica]	['N/A']	['N/A']	MEMSQLKQPIFLKKIKKVINTIPGLEEQIFACRNKKRSDNPLLFIDRKDEERILMSRLQSQQKNEELTSKLESLFHGNELSSPHSILCFIYWRYTKKIYRLSEDIISDVANTYVDNIPAQILKELPSWSIYVSAENLHTILPTSYPIHGFFFYPFLDNNGNIIRLFIIDDLKQSQGTTGLKEKDVDVVNNIIRIKDSREGLLDSRKMECIDGEVVVTVNEKLKDFRDREFNLLNAQISMVLYICSQINDIKEKNQFKRSEKHKKHVHTHHELPAQNIREWDVGIRMGQAIRQYRQAEPTGKERTTIGSKRPHIRRGHWHTYWTGSKKPELAHERKPRLIWLPPVPVNLEDVNKLPVVITPIDK
WP_189354922.1	['Bacteria', 'Pseudomonadota', 'Betaproteobacteria', 'Neisseriales', 'Chromobacteriaceae', 'Vogesella']	['RefSeq']	hypothetical protein [Vogesella fluminis]	['NZ_BMYP01000086.1']	['Vogesella fluminis strain KCTC 23713 sequence086, whole genome shotgun sequence']	MNENHPALNALRAVEQRYPNVWSLADDLQSQFKTAGKHREGSVFSDAEGHMLSYRLQGASKPNQAFHPALFGALVSWRPTKGIYHFHPALYEALIETDLDGEIPSSLLLRMPGYAVYIETPASENMPYPIEGFFAYLSRMGKQDELQIVALLKQDEQSHDKDPAPLRDVILYSLPLGNHPVSDLLRLHFERGEAEASETGTPKRKYSEIADDTKLIIEHVVSSILSLLLYLCSEQPEIDNWTPPEPKAKFFGTKRRLLAAKEAMSWDVGLRIGAALDLSAKQDRESANEGGSGITVRPHIRRAHWHSFWVGKRGAQTLSLRWLPPIAVNTDGSEKLPAVIRQVQGDHHAQG
EEP7328944.1	['Bacteria', 'Pseudomonadota', 'Gammaproteobacteria', 'Enterobacterales', 'Enterobacteriaceae', 'Salmonella']	['GMI']	protein finQ [Salmonella enterica subsp. enterica serovar Infantis]	['N/A']	['N/A']	MEMSQLKQPIFLKKIKKVINTIPGLEEQIFACRNKKRSDNPLLFIDRKDEERILMSRLQSQQKNEELASILESLFHGNELSSPHSILCFIYWRYTKKIYRLSEDIISDVANTYVDNIPAQILKELPSWSIYVSAENLHTILPTSYPIHGFFFYPFLDNNGNIIRLFIIDDLKQSQGTTGLKEKDVDVVNNIIRIKDSREGLLDSRKMECIDGEVVVTVNEKLKDFRDREFNLLNAQISMVLYICSQINDIKEKNQFKRSEKHKKHVHTHHELPAQNIREWDVGIRMGQAIRQYRQAEPTGKERTTIGSKRPHIRRGHWHTYWTGSKKPELAHERKPRLIWLPPVPVNLEDVNKLPVVITPIDK
EFQ3542634.1	['Bacteria', 'Pseudomonadota', 'Gammaproteobacteria', 'Enterobacterales', 'Enterobacteriaceae', 'Salmonella']	['GMI']	protein finQ [Salmonella enterica]	['N/A']	['N/A']	MEMSQLKQPIFLKKIKKVINTIPGLEEQIFACRNKKRSDNPLLFIDRKDEERILMSRLQSQQKNEELASKLESLFHGNELSSPHSILCFIYWRYTKKIYRLSEDIISDVANTYVDNIPAQILKELPSWSIYVSAENLHTILPTSYPIHGFFFYPFLDNNGNIIRLFIIDDLKQSQGTTGLKEKDVDVVNNIIRIKDSREGLLDSRKMECIDGEVVVTVNEKLKDFRDMEFNLLNAQISMVLYICSQINDIKEKNQFKRSEKHKKHVHTHHELPAQNIREWDVGIRMGQAIRQYRQAEPTGKERTTIGSKRPHIRRGHWHTYWTGSKKPELAHERKPRLIWLPPVPVNLEDVNKLPVVITPIDK
WP_000426061.1	['Bacteria', 'Pseudomonadota', 'Gammaproteobacteria', 'Enterobacterales']	['RefSeq']	MULTISPECIES: hypothetical protein [Enterobacteriaceae]	['NZ_MW590592.1', 'NZ_OP168824.1', 'NZ_OP038300.1', 'NZ_OP038281.1', 'NZ_CP102633.1', 'NZ_CP099762.1', 'NZ_CP099778.1', 'NZ_CP099777.1', 'NZ_CP099779.1', 'NZ_OM001480.1', 'NZ_OM001475.1', 'NZ_OM001474.1', 'NZ_MW598241.1', 'NZ_MW598244.1', 'NZ_MW598246.1', 'NZ_MW598239.1', 'NZ_MW598238.1', 'NZ_MW598232.1', 'NC_023900.2', 'NZ_MT230271.1', 'NZ_MN915013.1', 'NZ_MN915012.1', 'NZ_MN254969.1', 'NZ_MN124285.1', 'NZ_MN419435.1', 'NZ_MH579767.1', 'NZ_LN735560.1', 'NZ_LN735559.1', 'NZ_KT868530.1', 'NZ_MN241905.1', 'NZ_MH674341.1', 'NZ_MK238490.1', 'NZ_MG545910.1', 'NZ_MF344575.1', 'NZ_MG948330.1', 'NZ_MG948331.1', 'NZ_MG948332.1', 'NZ_KX246268.1', 'NZ_KU130396.1', 'NZ_KT282968.1', 'NZ_KJ866866.1', 'NZ_KP987217.1', 'NZ_EU418923.1', 'NZ_KT754162.1', 'NZ_KJ406378.1', 'NZ_LT985215.1', 'NZ_LT985295.1', 'NZ_JRCN01000010.1', 'NZ_JNPM01000100.1', 'NZ_CCCR010000949.1', 'NZ_JHLJ01000070.1', 'NZ_JNPL01000003.1', 'NZ_JNNE01000047.1', 'NZ_JMGR01000117.1', 'NZ_JNPH01000149.1', 'NZ_JNBX01000054.1', 'NC_024980.1', 'NC_024978.1', 'NZ_JMMF01000057.1', 'NZ_AYQF01000156.1', 'NZ_AYKD01000123.1', 'NZ_AYRC01000098.1', 'NZ_AYQL01000168.1', 'NZ_AYQO01000302.1', 'NZ_AYQK01000167.1', 'NZ_AYQJ01000176.1', 'NZ_AYJX01000195.1', 'NZ_AYKC01000106.1', 'NZ_AYKE01000083.1', 'NZ_AYQH01000185.1', 'NZ_AYQG01000149.1', 'NC_022742.1', 'NZ_KI534825.1', 'NZ_KI534566.1', 'NZ_AQFA01000019.1', 'NZ_AQEO01000031.1', 'NZ_AQEP01000034.1', 'NZ_AQEJ01000016.1', 'NZ_AQAF01000120.1', 'NZ_AQAF01000115.1', 'NZ_AQAE01000017.1', 'NZ_AQAD01000095.1', 'NZ_AQAC01000011.1', 'NZ_AQAA01000098.1', 'NZ_APZW01000108.1', 'NZ_APZH01000052.1', 'NZ_APZG01000019.1', 'NZ_APZF01000082.1', 'NZ_APZE01000137.1', 'NZ_APZD01000144.1', 'NZ_APZD01000097.1', 'NZ_APZC01000248.1', 'NZ_APZB01000160.1', 'NZ_APZA01000023.1', 'NZ_APYZ01000114.1', 'NZ_APYZ01000110.1', 'NZ_AFOG01000061.1', 'NC_020991.1', 'NZ_KB733022.1', 'NZ_KB733001.1', 'NZ_KB732550.1', 'NZ_AHAU01000146.1', 'NZ_JH648169.1', 'NZ_AFWP01000137.1', 'NZ_AFWO01000047.1', 'NZ_GL989522.1', 'NZ_AFSO01000041.1', 'NZ_GL988051.1', 'NZ_AELC01000042.1', 'NZ_CAPL01000125.1', 'NZ_ANYE01000143.1', 'NZ_KB021634.1', 'NZ_KB021477.1', 'NZ_KB021488.1', 'NZ_KB021503.1', 'NZ_AMWA01000028.1', 'NZ_AMVZ01000029.1', 'NZ_AMVY01000028.1', 'NZ_AMVX01000020.1', 'NZ_AMVV01000033.1', 'NZ_AMVU01000024.1', 'NZ_AMVT01000022.1', 'NZ_AMVS01000039.1', 'NZ_AMVR01000031.1', 'NZ_JH377985.1', 'NZ_JH377993.1', 'NZ_JH378002.1', 'NZ_JH378008.1', 'NZ_JH378018.1', 'NZ_JH378026.1', 'NZ_JH378034.1', 'NZ_JH378044.1', 'NZ_JH378058.1', 'NZ_JH378082.1', 'NZ_JH378094.1', 'NZ_JH590615.1', 'NZ_GG772867.1', 'NZ_AGTD01000002.1', 'NZ_AFAB02000138.1', 'NZ_ADWQ01000046.1', 'NC_019104.1', 'NC_019061.1', 'NC_018659.1', 'NC_014383.1', 'NZ_ADWT01000065.1', 'NZ_GG771675.1', 'NC_013120.1', 'NZ_OW849859.1', 'NC_025140.1']	['Salmonella enterica subsp. enterica serovar Typhimurium strain ATCC 14028 plasmid pUA1135, complete sequence', 'Klebsiella pneumoniae strain 16ZR26 plasmid unnamed, complete sequence', 'Shigella sonnei strain 201605743 plasmid p201605743-3, complete sequence', 'Shigella sonnei strain 201908234 plasmid p201908234-4, complete sequence', 'Klebsiella pneumoniae strain CRKP-27 plasmid pCRKP-27_Res, complete sequence', 'Salmonella enterica strain S18BD02037 plasmid p127, complete sequence', 'Shigella sonnei strain S15BD09164 plasmid p20, complete sequence', 'Shigella flexneri strain S17BD00672 plasmid p31, complete sequence', 'Shigella sonnei strain S15BD07413 plasmid p12, complete sequence', 'Escherichia coli strain CR-HvKP5TC-5 plasmid pCR-HvKP5TC-5_Vir-p3, complete sequence', 'Escherichia coli strain CR-HvKP3TC-2 plasmid pCR-HvKP3TC-2_Vir-p3, complete sequence', 'Escherichia coli strain CR-HvKP1TC-3 plasmid pCR-HvKP1TC-3_Vir-p3, complete sequence', 'Escherichia coli strain CR-HvKP2TC plasmid pCR-HvKP2TC_Vir-p3, complete sequence', 'Escherichia coli strain CR-HvKP3TC plasmid pCR-HvKP3TC_p3, complete sequence', 'Escherichia coli strain CR-HvKP4TC plasmid pCR-HvKP4TC_p3, complete sequence', 'Escherichia coli strain CR-HvKP1TC plasmid pCR-HvKP1TC_p3, complete sequence', 'Klebsiella pneumoniae strain CR-HvKP3 plasmid p3-CR-HvKP3, complete sequence', 'Klebsiella pneumoniae strain CR-HvKP2 plasmid p3-CR-HvKP2, complete sequence', 'Salmonella enterica subsp. enterica serovar Typhimurium plasmid pSTM2, complete sequence', 'Escherichia coli strain E. coli UB-ESBL31 plasmid pESBL31', 'Escherichia coli strain TD-33 plasmid pNDM-TD33, complete sequence', 'Escherichia coli strain GD-33 plasmid pNDM33-2, complete sequence', 'Escherichia coli strain EC014 plasmid pEC014, complete sequence', 'Escherichia coli strain RKI3099 plasmid pRKI3099a, complete sequence', 'Escherichia coli strain 2016-40-14263 plasmid p14263, complete sequence', 'Salmonella enterica subsp. enterica serovar Typhi strain SAL-18-0989 isolate B plasmid pSTY-blaCTX-M-65, complete sequence', 'Escherichia coli strain V408 plasmid pV408, complete sequence', 'Escherichia coli strain M105 plasmid pM105, complete sequence', 'Salmonella enterica subsp. enterica serovar Enteritidis strain SE115 plasmid pSE115, complete sequence', 'Salmonella enterica subsp. enterica serovar Typhimurium strain STM3224 plasmid pUY_STM96, complete sequence', 'Escherichia coli strain EC07 plasmid pUR-EC07, complete sequence', 'Salmonella enterica subsp. enterica strain 440915 plasmid pSPA440915, complete sequence', 'Escherichia coli strain EC014 plasmid pEC014, complete sequence', 'Escherichia coli strain 140611011 plasmid p11011-CTXM, complete sequence', 'Escherichia coli strain 2309 plasmid p2309, complete sequence', 'Escherichia coli strain 2319 plasmid p2319, complete sequence', 'Escherichia coli strain 2411 plasmid p2411, complete sequence', 'Escherichia coli strain RD174 plasmid pHNRD174, complete sequence', 'Escherichia coli strain S68 plasmid pS68, complete sequence', 'Escherichia coli strain EC012 plasmid pEC012, complete sequence', 'Escherichia coli strain SKLX3330 plasmid pSKLX3330, complete sequence', 'Klebsiella pneumoniae strain 628 plasmid p628-CTXM, complete sequence', 'Escherichia coli strain JIE113 plasmid pJIE113, complete sequence', 'Shigella dysenteriae 1 strain BU53M1 plasmid pBU53M1, complete sequence', 'Shigella sonnei strain SS084469 plasmid pSH4469, complete sequence', 'Escherichia coli strain IAI 27 plasmid RCS100_p', 'Escherichia coli strain 650 plasmid RCS64_pII, complete sequence', 'Salmonella enterica subsp. enterica serovar Bareilly str. CFSAN000752 CFSAN000752_contig0009, whole genome shotgun sequence', 'Escherichia coli 2-177-06_S1_C3 e217706S1C3.contig.99_1, whole genome shotgun sequence', 'Escherichia coli D6-117.29, whole genome shotgun sequence', 'Escherichia coli O104:H4 str. 2011EL-1675A contig70, whole genome shotgun sequence', 'Escherichia coli 2-177-06_S1_C2 e217706S1C2.contig.2_1, whole genome shotgun sequence', 'Escherichia coli 2-052-05_S1_C3 e205205S1C3.contig.46_1, whole genome shotgun sequence', 'Escherichia coli 2-052-05_S1_C1 e205205S1C1.contig.116_1, whole genome shotgun sequence', 'Escherichia coli 2-177-06_S1_C1 e217706S1C1.contig.148_1, whole genome shotgun sequence', 'Escherichia coli strain W25K Contig54, whole genome shotgun sequence', 'Escherichia coli plasmid pESBL-315, complete sequence', 'Escherichia coli plasmid pESBL-283, complete sequence', 'Salmonella enterica subsp. enterica serovar Bareilly str. CFSAN000968 CFSAN000968_contig0056, whole genome shotgun sequence', 'Escherichia coli 897 contig0156, whole genome shotgun sequence', 'Escherichia coli FCH1 contig0123, whole genome shotgun sequence', 'Escherichia coli FBH1 contig0098, whole genome shotgun sequence', 'Escherichia coli 38.16 contig0168, whole genome shotgun sequence', 'Escherichia coli 38.27 contig0302, whole genome shotgun sequence', 'Escherichia coli 1365 contig0167, whole genome shotgun sequence', 'Escherichia coli 1350 contig0176, whole genome shotgun sequence', 'Escherichia coli 148 contig0195, whole genome shotgun sequence', 'Escherichia coli FBP1 contig0106, whole genome shotgun sequence', 'Escherichia coli FCP1 contig0083, whole genome shotgun sequence', 'Escherichia coli 38.52 contig0185, whole genome shotgun sequence', 'Escherichia coli 1047 contig0149, whole genome shotgun sequence', 'Escherichia coli plasmid pHUSEC2011-1, complete sequence', 'Escherichia coli 908691 Scaffold57, whole genome shotgun sequence', 'Escherichia coli 908658 Scaffold90, whole genome shotgun sequence', 'Escherichia coli Jurua 20/10 gecJurua20.contig.18, whole genome shotgun sequence', 'Escherichia coli P0302308.1 gecP03023081.contig.30, whole genome shotgun sequence', 'Escherichia coli P0302293.2 gecP03022932.contig.33, whole genome shotgun sequence', 'Escherichia coli ThroopD gecThroopD.contig.15, whole genome shotgun sequence', 'Escherichia coli P0302293.9 gecP03022939.contig.120, whole genome shotgun sequence', 'Escherichia coli P0302293.9 gecP03022939.contig.115, whole genome shotgun sequence', 'Escherichia coli P0302293.8 gecP03022938.contig.16, whole genome shotgun sequence', 'Escherichia coli P0302293.6 gecP03022936.contig.94, whole genome shotgun sequence', 'Escherichia coli P0302293.4 gecP03022934.contig.10, whole genome shotgun sequence', 'Escherichia coli P0302293.10 gecP030229310.contig.98, whole genome shotgun sequence', 'Escherichia coli P0302293.7 gecP03022937.contig.107, whole genome shotgun sequence', 'Escherichia coli P0302308.5 gecP03023085.contig.51, whole genome shotgun sequence', 'Escherichia coli P0302308.4 gecP03023084.contig.19, whole genome shotgun sequence', 'Escherichia coli P0302308.3 gecP03023083.contig.81, whole genome shotgun sequence', 'Escherichia coli P0302308.2 gecP03023082.contig.139, whole genome shotgun sequence', 'Escherichia coli P0302308.14 gecP030230814.contig.143, whole genome shotgun sequence', 'Escherichia coli P0302308.14 gecP030230814.contig.96, whole genome shotgun sequence', 'Escherichia coli P0302308.13 gecP030230813.contig.250, whole genome shotgun sequence', 'Escherichia coli P0302308.12 gecP030230812.contig.160, whole genome shotgun sequence', 'Escherichia coli P0302308.11 gecP030230811.contig.22, whole genome shotgun sequence', 'Escherichia coli P0302308.10 gecP030230810.contig.114, whole genome shotgun sequence', 'Escherichia coli P0302308.10 gecP030230810.contig.109, whole genome shotgun sequence', 'Escherichia coli O104:H4 str. TY-2482 Contig61, whole genome shotgun sequence', 'Shigella sonnei plasmid pKHSB1, complete sequence', 'Escherichia coli KTE23 acATc-supercont1.6, whole genome shotgun sequence', 'Escherichia coli KTE17 acATs-supercont1.3, whole genome shotgun sequence', 'Escherichia coli KTE216 acEni-supercont1.15, whole genome shotgun sequence', 'Escherichia coli O104:H4 str. E92/11 map unlocalized plasmid pE9211p1 contig00032, whole genome shotgun sequence', 'Escherichia coli O104:H4 str. ON2011 scaffold00004, whole genome shotgun sequence', 'Escherichia coli O104:H4 str. GOS2 contig00141, whole genome shotgun sequence', 'Escherichia coli O104:H4 str. GOS1 contig00050, whole genome shotgun sequence', 'Escherichia coli O104:H4 str. TY-2482 scaffold19, whole genome shotgun sequence', 'Escherichia coli O104:H4 str. H112180282 CS41, whole genome shotgun sequence', 'Escherichia coli O104:H4 str. H112180280 scaffold00002, whole genome shotgun sequence', 'Escherichia coli TW10828 TW10828_c42, whole genome shotgun sequence', 'Escherichia coli O5:K4(L):H4 str. ATCC 23502, whole genome shotgun sequence', 'Escherichia coli KTE148 acwoC-supercont1.143, whole genome shotgun sequence', 'Escherichia coli O104:H4 str. 11-02318 supercont1.32, whole genome shotgun sequence', 'Escherichia coli O104:H4 str. Ec11-6006 supercont1.10, whole genome shotgun sequence', 'Escherichia coli O104:H4 str. Ec11-5603 supercont1.7, whole genome shotgun sequence', 'Escherichia coli O104:H4 str. Ec11-4988 supercont1.12, whole genome shotgun sequence', 'Escherichia coli O104:H4 str. 11-03943 supercont1.34, whole genome shotgun sequence', 'Escherichia coli O104:H4 str. 11-04080 supercont1.35, whole genome shotgun sequence', 'Escherichia coli O104:H4 str. 11-03439 supercont1.34, whole genome shotgun sequence', 'Escherichia coli O104:H4 str. 11-02913 supercont1.27, whole genome shotgun sequence', 'Escherichia coli O104:H4 str. 11-02281 supercont1.39, whole genome shotgun sequence', 'Escherichia coli O104:H4 str. 11-02093 supercont1.30, whole genome shotgun sequence', 'Escherichia coli O104:H4 str. 11-02092 supercont1.29, whole genome shotgun sequence', 'Escherichia coli O104:H4 str. 11-02033-1 supercont1.44, whole genome shotgun sequence', 'Escherichia coli O104:H4 str. 11-02030 supercont1.37, whole genome shotgun sequence', 'Escherichia coli O104:H4 str. 11-4632 C5 supercont1.6, whole genome shotgun sequence', 'Escherichia coli O104:H4 str. 11-4632 C4 supercont1.5, whole genome shotgun sequence', 'Escherichia coli O104:H4 str. 11-4632 C3 supercont1.7, whole genome shotgun sequence', 'Escherichia coli O104:H4 str. 11-4632 C2 supercont1.4, whole genome shotgun sequence', 'Escherichia coli O104:H4 str. 11-4632 C1 supercont1.7, whole genome shotgun sequence', 'Escherichia coli O104:H4 str. 11-4623 supercont1.6, whole genome shotgun sequence', 'Escherichia coli O104:H4 str. 11-4522 supercont1.6, whole genome shotgun sequence', 'Escherichia coli O104:H4 str. 11-4404 supercont1.8, whole genome shotgun sequence', 'Escherichia coli O104:H4 str. 11-3677 supercont1.11, whole genome shotgun sequence', 'Escherichia coli O104:H4 str. C236-11 supercont1.4, whole genome shotgun sequence', 'Escherichia coli O104:H4 str. C227-11 supercont1.10, whole genome shotgun sequence', 'Escherichia coli H494 supercont1.11, whole genome shotgun sequence', 'Escherichia coli MS 117-3 Scfld440, whole genome shotgun sequence', 'Escherichia coli UMNF18 plasmid pUMNF18_IncI1, whole genome shotgun sequence', 'Escherichia coli 2.3916 ctg1127168676032, whole genome shotgun sequence', 'Escherichia coli MS 85-1 E_coliMS85-1-1.0.1_Cont45.1, whole genome shotgun sequence', 'Salmonella enterica subsp. enterica serovar Kentucky plasmid pCS0010A_95, complete sequence', 'Escherichia coli plasmid pPWD4_103, complete sequence', 'Escherichia coli O104:H4 str. 2011C-3493 plasmid pESBL-EA11, complete sequence', 'Escherichia coli plasmid pEC_Bactec, complete sequence', 'Escherichia coli MS 124-1 E_coliMS124-1-1.0.1_Cont64.1, whole genome shotgun sequence', 'Escherichia coli MS 84-1 Scfld942, whole genome shotgun sequence', 'Escherichia coli plasmid pEK204, complete sequence', 'Salmonella enterica subsp. enterica serovar Infantis isolate 14026835 plasmid pESI-CTX-M-65, complete sequence', 'Escherichia coli plasmid pH1519-88, complete sequence']	MEMSQLKQPIFLKKIKKVINTIPGLEEQIFACRNKKRSDNPLLFIDRKDEERILMSRLQSQQKNEELASKLESLFHGNELSSPHSILCFIYWRYTKKIYRLSEDIISDVANTYVDNIPAQILKELPSWSIYVSAENLHTILPTSYPIHGFFFYPFLDNNGNIIRLFIIDDLKQSQGTTGLKEKDVDVVNNIIRIKDSREGLLDSRKMECIDGEVVVTVNEKLKDFRDREFNLLNAQISMVLYICSQINDIKEKNQFKRSEKHKKHVHTHHELPAQNIREWDVGIRMGQAIRQYRQAEPTGKERTTIGSKRPHIRRGHWHTYWTGSKKPELAHERKPRLIWLPPVPVNLEDVNKLPVVITPIDK
EGE3084387.1	['Bacteria', 'Pseudomonadota', 'Gammaproteobacteria', 'Enterobacterales', 'Enterobacteriaceae', 'Shigella']	['GMI']	protein finQ [Shigella sonnei]	['N/A']	['N/A']	MEMSQLKQPIFLKKIKKVINTIPGLEEQIFACRNKKRSDNPLLFIDRKDEERILMSRLQSQQKNEELASKLESLFHGNELSSPHSILCFIYWRYTKKIYRLSEDIISDVANTYVDNIPAQILKELPSWSIYVSAENLHTILPTSYPIHGFFFYPFLDNNGNIIRLFIIDDLKQSQGTTGLKEKDVDVVNNIIRIKDSREGLLDSRKMECIDGEVVVTVNEKLKDFRGREFNLLNAQISMVLYICSQINDIKEKNQFKRSEKHKKHVHTHHELPAQNIREWDVGIRMGQAIRQYRQAEPTGKERTTIGSKRPHIRRGHWHTYWTGSKKPELAHERKPRLIWLPPVPVNLEDVNKLPVVITPIDK
WP_139222945.1	['Bacteria', 'Pseudomonadota', 'Betaproteobacteria', 'Burkholderiales', 'Comamonadaceae', 'Acidovorax']	['RefSeq']	hypothetical protein [Acidovorax wautersii]	['NZ_FONX01000030.1']	['Acidovorax wautersii strain DSM 27981, whole genome shotgun sequence']	MIGHPAKEALVALGKQYPQLGQIVDEVAFGKMARSGSWPAEYLLPKHVWMGLYSYMENVPPEAIMHDAALHKNKVEELRILGTWGKTQGIYRFDPSLMEELIASPLEGDLPAALLRKLPEWAIYIELNQISFLGDMRCRGAWVMNDFAMDNSESQHELSLLFDIDSPAGRKLPVVAAVTLPLGSWSLDAVMAKYRAASLSLIDDPIARGMGLQIDAIEANATVDDLARVTRAILSLTLFIATQNDIQGNSGDRPTRPEPRRTKTGTRLFSPSNPQVWEVGVRMGGELRRAKELLATPDGVPGAGGALRPHLRRPHWHSYRVGPRKTEDGETISADQRDLVVHFIPSLQVNFAPGMRREDLPAVVHRVRTPKDQAHDDSAAPGR
EGJ7874654.1	['Bacteria', 'Pseudomonadota', 'Gammaproteobacteria', 'Enterobacterales', 'Enterobacteriaceae', 'Escherichia']	['GMI']	protein finQ [Escherichia coli]	['N/A']	['N/A']	MEMSQLKQPIFLKKIKKLINTIPGLEEQIFACRNKKRSDNPLLFIDRKDEERILMSRLQSQQKNEELASKLESLFHGNELSSPHSILCFIYWRYTKKIYRLSEDIISDVANTYVDNIPAQILKELPSWSIYVSAENLHTILPTSYPIHGFFFYPFLDNNGNIIRLFIIDDLKQSQGTTGLKEKDVDVVNNIIRIKDSREGLLDSRKMECIDGEVVVTVNEKLKDFRDREFNLLNAQISMVLYICSQINDIKEKNQFKRSEKHKKHVHTHHELPAQNIREWDVGIRMGQAIRQYRQAEPTGKERTTIGSKRPHIRRGHWHTYWTGSKKPELAHERKPRLIWLPPVPVNLEDVNKLPVVITPIDK
ROI29215.1	['Bacteria', 'Pseudomonadota', 'Gammaproteobacteria', 'Enterobacterales', 'Enterobacteriaceae', 'Escherichia']	['']	protein finQ [Escherichia coli]	['MCJK01000016.1']	['Escherichia coli strain HE-MDREc04 scaffold23.1, whole genome shotgun sequence']	MEMSQLKQPIFLKKIKKVINTIPGLEEQIFACRNKKRSDNPLLFIDRKDEERILMSRLQSQQKNEELASKLESLFHGNELSSPHSILCFIYWRYTKKIYRLSEDIISDVANTYVDNIPAQILKELPSWSIYVSAENLHTILPTSYPIHGFFFYPFLDNNGNIIRLFIIDDLKQSQGTTGLKEKDVDVVNNIIRIKDSREGLLDSRKMECIDGEVVVTVNEKLKDFRDREFNLLNAQISMVLYICSQINDIKEKNQFKRSEKHKKHVHTHHELPAQNIREWDVGIRMGQAIRQYRQAEPTGKERTTIGSKRPHIRRGHWHTYWTGSKKPELAHERKPRLIWLPPVPVNLEDVNKLPVVITPQ
EDF9989051.1	['Bacteria', 'Pseudomonadota', 'Gammaproteobacteria', 'Enterobacterales', 'Enterobacteriaceae', 'Salmonella']	['GMI']	protein finQ [Salmonella enterica subsp. enterica serovar Coeln]	['N/A']	['N/A']	MEMSQLKQPIFLKKIKKVINTIPGLEEQIFACRNKKRSDNPLLFIDRKDEECILMSRLQSQQKNEELASKLESLFHGNELSSPHSILCFIYWRYTKKIYRLSEDIISDVANTYVDNIPAQILKELPSWSIYVSAENLHTILPTSYPIHGFFFYPFLDNNGNIIRLFIIDDLKQSQGTTGLKEKDVDVVNNIIRIKDSREGLLDSRKMECIDGEVVVTVNEKLKDFRDREFNLLNAQISMVLYICSQINDIKEKNQFKRSEKHKKHVHTHHELPAQNIREWDVGIRMGQAIRQYRQAEPTGKERTTIGSKRPHIRRGHWHTYWTGSKKPELAHERKPRLIWLPPVPVNLEDVNKLPVVITPIDK
EEM0042417.1	['Bacteria', 'Pseudomonadota', 'Gammaproteobacteria', 'Enterobacterales', 'Enterobacteriaceae', 'Salmonella']	['GMI']	protein finQ [Salmonella enterica]	['N/A']	['N/A']	MEMSQLKQPIFLKKIKKVINTIPGLEEQIFACRNKKRSDNPLLFIDRKDEERILMSRLQSQQKNEELASKLESLFHGNELSSPHSILCFIYWRYTKKIYRLSVDIISDVANTYVDNIPAQILKELPSWSIYVSAENLHTILPTSYPIHGFFFYPFLDNNGNIIRLFIIDDLKQSQGTTGLKEKDVDVVNNIIRIKDSREGLLDSRKMECIDGEVVVTVNEKLKDFRDREFNLLNAQISMVLYICSQINDIKEKNQFKRSEKHKKHVHTHHELPAQNIREWDVGIRMGQAIRQYRQAEPTGKERTTIGSKRPHIRRGHWHTYWTGSKKPELAHERKPRLIWLPPVPVNLEDVNKLPVVITPIDK
EDH2652611.1	['Bacteria', 'Pseudomonadota', 'Gammaproteobacteria', 'Enterobacterales', 'Enterobacteriaceae', 'Salmonella']	['GMI']	protein finQ [Salmonella enterica]	['N/A']	['N/A']	MEMSQLKQPIFLKKIKKVINTIPGLEEQIFACRNKKRSDNPLLFIDRKDEERILMSRLQSQQKNEELASKLEALFHGNELSSPHSILCFIYWRYTKKIYRLSEDIISDVANTYVDNIPAQILKELPSWSIYVSAENLHTILPTSYPIHGFFFYPFLDNNGNIIRLFIIDDLKQSQGTTGLKEKDVDVVNNIIRIKDSREGLLDSRKMECIDGEVVVTVNEKLKDFRDREFNLLNAQISMVLYICSQINDIKEKNQFKRSEKHKKHVHTHHELPAQNIREWDVGIRMGQAIRQYRQAEPTGKERTTIGSKRPHIRRGHWHTYWTGSKKPELAHERKPRLIWLPPVPVNLEDVNKLPVVITPIDK
EGG6085869.1	['Bacteria', 'Pseudomonadota', 'Gammaproteobacteria', 'Enterobacterales', 'Enterobacteriaceae', 'Salmonella']	['']	protein finQ [Salmonella enterica subsp. enterica serovar Infantis]	['N/A']	['N/A']	MEMSQLKQPIFLKKIKKAINTIPGLEEQIFACRNKKRSDNPLLFIDRKDEERILMSRLQSQQKNEELASKLESLFHGNELSSPHSILCFIYWRYTKKIYRLSEDIISDVANTYVDNIPAQILKELPSWSIYVSAENLHTILPTSYPIHGFFFYPFLDNNGNIIRLFIIDDLKQSQGTTGLKEKDVDVVNNIIRIKDSREGLLDSRKMECIDGEVVVTVNEKLKDFRDREFNLLNAQISMVLYICSQINDIKEKNQFKRSEKHKKHVHTHHELPAQNIREWDVGIRMGQAIRQYRQAEPTGKERTTIGSKRPHIRRGHWHTYWTGSKKPELAHERKPRLIWLPPVPVNLEDVNKLPVVITPIDK
EFO9938395.1	['Bacteria', 'Pseudomonadota', 'Gammaproteobacteria', 'Enterobacterales', 'Enterobacteriaceae', 'Salmonella']	['GMI']	protein finQ [Salmonella enterica subsp. enterica serovar Enteritidis]	['N/A']	['N/A']	MEMSQLKQPIFLKKIKKVINTIPGLEEQIFACRNKKRSDNPLLFIDRKDEERILMSRLQSQQKNEELASKLESLFHGNELSSPHSILCFIYWRYTKKIYRLSEDIISDVANTYVDNIPAQILKELPSWSIYVSAENLHTILPTSYPIHGFFFYPFLDNNGNIIRLFIIDDLKQSQGTTGLKEKDVDVVNNIIRIKDSREGLLDSRKMECIDGEVVVTVNEKLKDFRDREFNLLNAQISMVLYICSQINDIKEKNQFKRSEKHKKHVHTHHELPAQNIREWDVGIRMGQAIRQYRQAEPTGKERTTIGSKRPHIRRGHWHTYWTGSKKPELAHERKPRLIWLPPVPVNLEDVNKLPAVITPIDK
SUX22793.1	['Bacteria', 'Pseudomonadota', 'Gammaproteobacteria', 'Cardiobacteriales', 'Cardiobacteriaceae', 'Cardiobacterium']	['']	Uncharacterised protein [Cardiobacterium valvarum]	['UFUW01000001.1']	['Cardiobacterium valvarum strain NCTC13294 genome assembly, contig: ERS1324158SCcontig000001, whole genome shotgun sequence']	MSGDPVKPQGKHPAQRVTERLLKHFPITVSWALGEVGGKDRNWHSACYLPSTALINYAVDTEPPQRQETFREMLALQSILSWRATQGIYRFDPDLYREIAATPLTSTLPVEAFFTLPAWGIYLELQDGRFAGRAVDGVFVSLSDDSASEGYGLELRLVFVAGRGDSIVSFPLPLTGGTIGDCLDALQVSGVHSLQKHLGREAAGTISPLREDADFVADLARCLSLVLYLCSEEPDTPAPRARPLPRRDKRGAVIVEAVQPKVWDVGLRFGTQYRAWQGSHTSEGADSGHGGSVRPHVRRAHWHGYWYGKLDQAEKRTFRLRWLSPILVGDHHGELPAVVHPVKKSPLKHG
HAW4851647.1	['Bacteria', 'Pseudomonadota', 'Gammaproteobacteria', 'Enterobacterales', 'Enterobacteriaceae', 'Shigella']	['Third Party Data', 'TPA']	TPA: protein finQ [Shigella sonnei]	['N/A']	['N/A']	MEMSQLKQPIFLKKIKKVINTIPGLEEQIFACRNKKRSDNPLLFIDRKDEERILMSRLQSQQKNEELASKLESLFHGNELSSPHSILCFIYWRYTKKIYRLSEDIISDVANTYVDNIPAQILKELPSWSIYVSAENLHTILPTSYPIHGFFFYPFLDNNGNIIRLFIIDDLKQSQGTTGLKEKDVDVVNNIIRIKDSREGLLDSRKMECIDGEVVVTVNEKLKDFRDREFNLLNAQISMVLYICSQINDIKEKNQFKGSEKHKKHVHTHHELPAQNIREWDVGIRMGQAIRQYRQAEPTGKERTTIGSKRPHIRRGHWHTYWTGSKKPELAHERKPRLIWLPPVPVNLEDVNKLPVVITPIDK
MBB2297512.1	['Bacteria', 'Pseudomonadota', 'Gammaproteobacteria', 'Enterobacterales', 'Enterobacteriaceae', 'Escherichia']	['']	protein finQ [Escherichia sp. 93.1462]	['N/A']	['N/A']	MEMSQLKQPIFLKKIKKVINTIPGLEEQIFACRNKKRSYNPLLFIDRKDEERILMSRLQSQQKNEELASKLESLFHGNELSSPHSILCFIYWRYTKKIYRLSEDIISDVANTYVDNIPAQILKELPSWSIYVSAENLHTILPTSYPIHGFFFYPFLDNNGNIIRLFIIDDLKQSQGTTGLKEKNVDVVNNIIRIKDSREGLLDSRKMECIDGEVVVTVNEKLKDFRDREFNLLNAQISMVLYICSQINDIKEKNQFKRSEKHKKHVHTHHELPAQNIREWDVGIRMGQAIRQYRQAEPTGKERTTIGSKRPHIRRGHWHTYWTGSKKPELAHERKPRLIWLPPVPVNLEDVNKLPVVITPIDK
HAM8841865.1	['Bacteria', 'Pseudomonadota', 'Gammaproteobacteria', 'Enterobacterales', 'Enterobacteriaceae', 'Escherichia']	['Third Party Data', 'TPA']	TPA: protein finQ [Escherichia coli]	['N/A']	['N/A']	MEMSQLKQPIFLKKIKKVINTIPGLEEQIFACRNKKRSDNPLLFIDRKDEERILMSRLQSQQKNEELASKLESLFHGNELSSPHSILCFIYWRYTKKIYRLSEDIISDVANTYVDNIPAQILKELPSWSIYVSAENLHTILPTSYPIHGFFFYPFLDNNGNIIRLFIIDDLKQSQGTTGLKEKDVDVVNNIIRIKDSREGLLDSRKMECIDGEVVVTVNEKLKDFRDREFNLLNAQISMMLYICSQINDIKEKNQFKRSEKHKKHVHTHHELPAQNIREWDVGIRMGQAIRQYRQAEPTGKERTTIGSKRPHIRRGHWHTYWTGSKKPELAHERKPRLIWLPPVPVNLEDVNKLPVVITPIDK
EDE2112403.1	['Bacteria', 'Pseudomonadota', 'Gammaproteobacteria', 'Enterobacterales', 'Enterobacteriaceae', 'Salmonella']	['GMI']	protein finQ [Salmonella enterica]	['N/A']	['N/A']	MEMSQLKQPIFLKKIKKVINTIPGLEEQIFACRNKKRSDNPLLFIDRKDEERILMSRLQSQQKNEELASKLESLFHGNELSSPHSILCFIYWRYTKKIYRLSEDIISDVANTDVDNIPAQILKELPSWSIYVSAENLHTILPTSYPIHGFFFYPFLDNNGNIIRLFIIDDLKQSQGTTGLKEKDVDVVNNIIRIKDSREGLLDSRKMECIDGEVVVTVNEKLKDFRDREFNLLNAQISMVLYICSQINDIKEKNQFKRSEKHKKHVHTHHELPAQNIREWDVGIRMGQAIRQYRQAEPTGKERTTIGSKRPHIRRGHWHTYWTGSKKPELAHERKPRLIWLPPVPVNLEDVNKLPVVITPIDK
HBW2570994.1	['Bacteria', 'Pseudomonadota', 'Gammaproteobacteria', 'Enterobacterales', 'Enterobacteriaceae', 'Salmonella']	['Third Party Data', 'TPA']	TPA: protein finQ, partial [Salmonella enterica]	['N/A']	['N/A']	DEERILMSRLQSQQKNEELASKLESLFHGNELSSPHSILCFIYWRYTKKIYRLSEDIISDVANTYVDNIPAQILKELPSWSIYVSAENLHTILPTSYPIHGFFFYPFLDNNGNIIRLFIIDDLKQSQGTTGLKEKDVDVVNNIIRIKDSREGLLDSRKMECIDGEVVVTVNEKLKDFRDREFNLLNAQISMVLYICSQINDIKEKNQFKRSEKHKKHVHTHHELPAQNIREWDVGIRMGQAIRQYRQAEPTGKERTTIGSKRPHIRRGHWHTYWTGSKKLELAHERKPRLIWLPPVPVNLEDVNKLPVVITPIDK
HBA4830029.1	['Bacteria', 'Pseudomonadota', 'Gammaproteobacteria', 'Enterobacterales', 'Enterobacteriaceae', 'Escherichia']	['Third Party Data', 'TPA']	TPA: protein finQ [Escherichia coli]	['N/A']	['N/A']	MEMSQLKQPIFLKKIKKVINTIPGLEEQIFACRNKKSSDNPLLFIDRKDEERILMSRLQSQQKNEELASKLESLFHGNELSSPHSILCFIYWRYTKKIYRLSEDIISDVANTYVDNIPAQTLKELPSWSIYVSAENLHTILPTSYPIHGFFFYPFLDNNGNIIRLFIIDDLKQSQGTTGLKEKNVDVVNNIIRIKDSREGLLDSRKMECIDGEVVVTVNEKLKDFRDREFNLLNAQISMVLYICSQINDIKEKNQFKRSEKHKKHVHTHHELPAQNIREWDVGIRMGQAIRQYRQAEPTGKERTTIGSKRPHIRRGHWHTYWTGSKKPELAHERKPRLIWLPPVPVNLEDVNKLPVVITPIDK
EGT0340626.1	['Bacteria', 'Pseudomonadota', 'Gammaproteobacteria', 'Enterobacterales', 'Enterobacteriaceae', 'Salmonella']	['GMI']	protein finQ [Salmonella enterica subsp. enterica serovar Infantis]	['N/A']	['N/A']	MEMSQLKQPIFLKKIKKVINTIPGIEEQIFACRNKKRSDNPLLFIDRKDEERILMSRLQSQQKNEELASKLESLFHGNELSSPHSILCFIYWRYTKKIYRLSEDIISDVANTYVDNIPAQILKELPSWSIYVSAENLHTILPTSYPIHGFFFYPFLDNNGNIIRLFIIDDLKQSQGTTGLKEKDVDVVNNIIRIKDSREGLLDSRKMECIDGEVVVTVNEKLKDFRDREFNLLNAQISMVLYICSQINDIKEKNQFKRSEKHKKHVHTHHELPAQNIREWDVGIRMGQAIRQYRQAEPTGKERTTIGSKRPHIRRGHWHTYWTGSKKPELAHERKPRLIWLPPVPVNLEDVNKLPVVITPIDK
EDS0255105.1	['Bacteria', 'Pseudomonadota', 'Gammaproteobacteria', 'Enterobacterales', 'Enterobacteriaceae', 'Salmonella']	['GMI']	protein finQ [Salmonella enterica subsp. enterica serovar Oranienburg]	['N/A']	['N/A']	MEMSQLKQPIFLKKIKKVINTIPGLEEQIFACRNKKRSDNPLLFIDRKDEERILMSRLQSQQKNEELASKLESLFHGNELSSPHSILCFIYWRYTKKIYRLSEDIISDVANTYVDNIPAQILKDLPSWSIYVSAENLHTILPTSYPIHGFFFYPFLDNNGNIIRLFIIDDLKQSQGTTGLKEKDVDVVNNIIRIKDSREGLLDSRKMECIDGEVVVTVNEKLKDFRDREFNLLNAQISMVLYICSQINDIKEKNQFKRSEKHKKHVHTHHELPAQNIREWDVGIRMGQAIRQYRQAEPTGKERTTIGSKRPHIRRGHWHTYWTGSKKPELAHERKPRLIWLPPVPVNLEDVNKLPVVITPIDK
EHK5385401.1	['Bacteria', 'Pseudomonadota', 'Gammaproteobacteria', 'Enterobacterales', 'Enterobacteriaceae', 'Escherichia']	['GMI']	protein finQ [Escherichia coli]	['N/A']	['N/A']	MEMSQLKQPIFLKKIKKVINTIPGLEEQIFACRNKKRSDNPLLFIDRKDEERILMSRLQSQQKNEELASKLESLFHGNELSSPHSILCFIYWRYTKKIYRLSEDIISDVANTYVDNIPAQILKELPSWSIYVSAENLHTILPTSYPIHGFFFYPFLDNNGNIIRLFIIDDLKQNQGTTGLKEKDVDVVNNIIRIKDSREGLLDSRKMECIDGEVVVTVNEKLKDFRDREFNLLNAQISMVLYICSQINDIKEKNQFKRSEKHKKHVHTHHELPAQNIREWDVGIRMGQAIRQYRQAEPTGKERTTIGSKRPHIRRGHWHTYWTGSKKPELAHERKPRLIWLPPVPVNLEDVNKLPVVITPIDK
HAJ4692844.1	['Bacteria', 'Pseudomonadota', 'Gammaproteobacteria', 'Enterobacterales', 'Enterobacteriaceae', 'Escherichia']	['Third Party Data', 'TPA']	TPA: protein finQ [Escherichia coli]	['N/A']	['N/A']	MEMSQLKQPIFLKKIKKVINTIPGLEEQIFACRNKKRSDNPLLFIDRKDEERILMSRLQSQQKNEELASKLESLFHGNELSSPHSILCFIYWRYTKKIYRLSEDIISDVANTYVDNIPAQILKELHSWSIYVSAENLHTILPTSYPIHGFFFYPFLDNNGNIIRLFIIDDLKQSQGTTGLKEKNVDVVNNIIRIKDSREGLLDSRKMECIDGEVVVTVNEKLKDFRDREFNLLNAQISMVLYICSQINDIKEKNQFKRSEKHKKHVHTHHELPAQNIREWDVGIRMGQAIRQYRQAEPTGKERTTIGSKRPHIRRGHWHTYWTGSKKPELAHERKPRLIWLPPVPVNLEDVNKLPVVITPIDK
HAP0165072.1	['Bacteria', 'Pseudomonadota', 'Gammaproteobacteria', 'Enterobacterales', 'Enterobacteriaceae', 'Escherichia']	['Third Party Data', 'TPA']	TPA: protein finQ [Escherichia coli]	['N/A']	['N/A']	MEMSQLKQPIFLKKIKKVINTIPGLEEQIFACRNKKRSDNPLLFIDRKDEERILMNRLQSQQKNEELASKLESLFHGNELSSPHSILCFIYWRYTKKIYRLSEDIISDVANTYVDNIPAQILKELPSWSIYVSAENLHTILPTSYPIHGFFFYPFLDNNGNIIRLFIIDDLKQSQGTTGLKEKDVDVVNNIIRIKDSREGLLDSRKMECIDGEVVVTVNEKLKDFRDREFNLLNAQISMVLYICSQINDIKEKNQFKRSEKHKKHVHTHHELPAQNIREWDVGIRMGQAIRQYRQAEPTGKERTTIGSKRPHIRRGHWHTYWTGSKKPELAHERKPRLIWLPPVPVNLEDVNKLPVVITPIDK
EBW4813480.1	['Bacteria', 'Pseudomonadota', 'Gammaproteobacteria', 'Enterobacterales', 'Enterobacteriaceae', 'Salmonella']	['GMI']	protein finQ [Salmonella enterica subsp. enterica serovar Agama]	['N/A']	['N/A']	MEMSQLKQPIFLKKIKKVINTIPGLEEQIFACRNKKRSDNPLLFIDRKDEERILMSRLQSQQKNEELASKLESLFHGNELSSPHSILCFIYWRYTKKIYRLSEDIISDVANTYIDNIPAQILKELPSWSIYVSAENLHTILPTSYPIHGFFFYPFLDNNGNIIRLFIIDDLKQSQGTTGLKEKDVDVVNNIIRIKDSREGLLDSRKMECIDGEVVVTVNEKLKDFRDREFNLLNAQISMVLYICSQINDIKEKNQFKRSEKHKKHVHTHHELPAQNIREWDVGIRMGQAIRQYRQAEPTGKERTTIGSKRPHIRRGHWHTYWTGSKKPELAHERKPRLIWLPPVPVNLEDVNKLPVVITPIDK
EBX7165737.1	['Bacteria', 'Pseudomonadota', 'Gammaproteobacteria', 'Enterobacterales', 'Enterobacteriaceae', 'Salmonella']	['GMI']	protein finQ [Salmonella enterica subsp. enterica serovar Typhimurium]	['N/A']	['N/A']	MEMSQLKQPIFLKKIKKVINTIPGLEEQIFACRNKKRSDNPLLFIDRKDEERILMSRLQIQQKNEELASKLESLFHGNELSSPHSILCFIYWRYTKKIYRLSEDIISDVANTYVDNIPAQILKELPSWSIYVSAENLHTILPTSYPIHGFFFYPFLDNNGNIIRLFIIDDLKQSQGTTGLKEKDVDVVNNIIRIKDSREGLLDSRKMECIDGEVVVTVNEKLKDFRDREFNLLNAQISMVLYICSQINDIKEKNQFKRSEKHKKHVHTHHELPAQNIREWDVGIRMGQAIRQYRQAEPTGKERTTIGSKRPHIRRGHWHTYWTGSKKPELAHERKPRLIWLPPVPVNLEDVNKLPVVITPIDK
EFH5289883.1	['Bacteria', 'Pseudomonadota', 'Gammaproteobacteria', 'Enterobacterales', 'Enterobacteriaceae', 'Escherichia']	['GMI']	protein finQ [Escherichia coli]	['N/A']	['N/A']	MEMSQLKQPIFLKKIKKVINTIPGLEEQIFACRNKKRSDNPLLFIDRKDEERILMSRLQSQQKNEELASKLESLFHGNELSSPHSILCFIYWRYTKKIYRLSEDIISDVANTYVDNIPAQILKELPSWSIYVSAENLHTILPTSYPIHGFFFYPFLDNNGNIIRLFIIDDLKQSQGTTGLKEKDVDIVNNIIRIKDSREGLLDSRKMECIDGEVVVTVNEKLKDFRDREFNLLNAQISMVLYICSQINDIKEKNQFKRSEKHKKHVHTHHELPAQNIREWDVGIRMGQAIRQYRQAEPTGKERTTIGSKRPHIRRGHWHTYWTGSKKPELAHERKPRLIWLPPVPVNLEDVNKLPVVITPIDK
EXX82102.1	['Bacteria', 'Pseudomonadota', 'Gammaproteobacteria', 'Enterobacterales', 'Enterobacteriaceae', 'Salmonella']	['']	hypothetical protein M568_09895 [Salmonella enterica subsp. enterica serovar Namur str. 05-2929]	['KK082457.1', 'AWGG01000013.1']	['Salmonella enterica subsp. enterica serovar Namur str. 05-2929 genomic scaffold scaffold2_size3131320, whole genome shotgun sequence', 'Salmonella enterica subsp. enterica serovar Namur str. 05-2929 contig_13, whole genome shotgun sequence']	MATDIARLAGLSAWRATQGIYQFDPDLYSALITTPVDRLPAEVLTLLPEWGIYVETPDRDNIAGFFAHCDYDPRTKSPELRLLLNVPDNLIPIAVPIIDGALSDAINQIAPGAGNNLAETCGPLISLVLYICSVSADFGHYSAYRPAPVKTKRGYRLFPPDAPTVIKTGGEVGSILRASRATWQRQILAGPTGRVIQPHIRRAHWHGYWLGNPKKFQIRWMPPVLVKGDTPACYNRRVM
UYM35484.1	['Bacteria', 'Pseudomonadota', 'Gammaproteobacteria', 'Enterobacterales', 'Enterobacteriaceae', 'Shigella']	['']	hypothetical protein p202102843-3__00054 (plasmid) [Shigella sonnei]	['N/A']	['N/A']	MSQLKQPIFLKKIKKVINTIPGLEEQIFACRNKKRSDNPLLFIDRKDEERILMSRLQSQQKNEELASKLESLFHGNELSSPHSILCFIYWRYTKKIYRLSEDIISDVANTYVDNIPAQILKELPSWSIYVSAENLHTILPTSYPIHGFFFYPFLDNNGNIIRLFIIDDLKQSQGTTGLKEKDVDVVNNIIRIKDSREGLLDSRKMECIDGEVVVTVNEKLKDFRDREFNLLNAQISMVLYICSQINDIKEKNQFKRSEKHKKHVHTHHELPAQNIREWDVGIRMGQAIRQYRQAEPTGKERTTIGSKRPHIRRGHWHTYWTGSKKPELAHERKPRLIWVPPVPVNLEDVNKLPVVITPIDK
ENC46275.1	['Bacteria', 'Pseudomonadota', 'Gammaproteobacteria', 'Enterobacterales', 'Enterobacteriaceae', 'Escherichia']	['']	putative protein finQ [Escherichia coli P0299917.10]	['APYK01000019.1']	['Escherichia coli P0299917.10 gecP029991710.contig.18, whole genome shotgun sequence']	MEMSQLKQPIFLKKIKKLINTIPGLEEQIFACRNKKRSDNPLLFIDRKDEERILMSRLQSQQKNEELASKLESLFHGNELSSPHSILCFIYWRYTKKIYRLSEDIISDVANTYVDNIPAQILKELPSWSIYVSAENLHTILPTSYPIHGFFFYPFLDNNGNIIRLFIIDDLKQSQGTTGLKEKDVDVVNNIIRIKDSREGLLDSRKMECIDGEVVVTVNEKLKDFRDREFNLLNAQISMVLYICSQINDIKEKNQFKRSEKHKKHVHTHHELPAQNIREWDVGIRMGKAIRQYRQAEPTGKERTTIGSKRPHIRRGHWHTYWTGSKKPELAHERKPRLIWLPPVPVNLEDVNKLPVVITPIDK
EBV4716738.1	['Bacteria', 'Pseudomonadota', 'Gammaproteobacteria', 'Enterobacterales', 'Enterobacteriaceae', 'Salmonella']	['GMI']	protein finQ [Salmonella enterica subsp. enterica serovar Braenderup]	['N/A']	['N/A']	MEMSQLKQPIFLKKIKKVINTIPGLEEQIFACRNKKRSDNPLLFIDRKDEERILMSRLQSQQKNEELASKLESLFHGNELSSPHSILCFIYWRYTKKIYRLSEDIISDVANTYVDNIPAQILKELPSWSIYVSAENLHTILPTSYPIHGFFFYPFLDNNGNIIRLFIIDDLKQSQGTTGLKEKDVDVVNNIIRIKDSREGFLDSRKMECIDGEVVVTVNEKLKDFRDREFNLLNAQISMVLYICSQINDIKEKNQFKRSEKHKKHVHTHHELPAQNIREWDVGIRMGQAIRQYRQAEPTGKERTTIGSKRPHIRRGHWHTYWTGSKKPELAHERKPRLIWLPPVPVNLEDVNKLPVVITPIDK
EFA3339993.1	['Bacteria', 'Pseudomonadota', 'Gammaproteobacteria', 'Enterobacterales', 'Enterobacteriaceae', 'Salmonella']	['GMI']	protein finQ [Salmonella enterica subsp. enterica serovar Infantis]	['N/A']	['N/A']	MEMSQLKQPIFLKKIKKVINTIPGLEEQIFACRNKKRSDNPLLFIDRKDEERILMSRLQSQQKNEELASKLEYLFHGNELSSPHSILCFIYWRYTKKIYRLSEDIISDVANTYVDNIPAQILKELPSWSIYVSAENLHTILPTSYPIHGFFFYPFLDNNGNIIRLFIIDDLKQSQGTTGLKEKDVDVVNNIIRIKDSREGLLDSRKMECIDGEVVVTVNEKLKDFRDREFNLLNAQISMVLYICSQINDIKEKNQFKRSEKHKKHVHTHHELPAQNIREWDVGIRMGQAIRQYRQAEPTGKERTTIGSKRPHIRRGHWHTYWTGSKKPELAHERKPRLIWLPPVPVNLEDVNKLPVVITPIDK
ENC80202.1	['Bacteria', 'Pseudomonadota', 'Gammaproteobacteria', 'Enterobacterales', 'Enterobacteriaceae', 'Escherichia']	['']	putative protein finQ [Escherichia coli P0299917.8]	['APYR01000075.1']	['Escherichia coli P0299917.8 gecP02999178.contig.75, whole genome shotgun sequence']	MEMSQLKQPIFLKKIKKLINTIPGLEEQIFACRNKKRSDNPLLFIDRKDEERILMSRLQSQQKNEELASKLESLFHGNELSSPHSILCFIYWRYTKKIYRLSEDIISDVANTYVDNIPAQILKELPSWSIYVSAENLHTILPTSYPIHGFFFYPFLDNNGNIIRLFIIDDLKQSQGTTGLKEKDVDVVNNIIRIKDSREGLLDSRKMECIDGEVVVTVNEKLKDFRDREFNLLNAQISMVLYICSQINDIKEKNQFKRSEKHKKHVHTHHELPAQNIREWDVGIRRGQAIRQYRQAEPTGKERTTIGSKRPHIRRGHWHTYWTGSKKPELAHERKPRLIWLPPVPVNLEDVNKLPVVITPIDK
EET3396330.1	['Bacteria', 'Pseudomonadota', 'Gammaproteobacteria', 'Enterobacterales', 'Enterobacteriaceae', 'Escherichia']	['GMI']	protein finQ [Escherichia coli]	['N/A']	['N/A']	MEMSQLKQPIFLKKIKKVINTIPGLEEQIFACRNKKRSDNPLLFIDRKDEERILMSRLQSQQKNEELASKLESLFHGNELSSPHSILCFIYWRYTKKIYRLSEDIISDVANTYVDNIPAQILKELPSWSIYVSAENLHTILPTSYPINGFFFYPFLDNNGNIIRLFIIDDLKQSQGTTGLKEKDVDVVNNIIRIKDSREGLLDSRKMECIDGEVVVTVNEKLKDFRDREFNLLNAQISMVLYICSQINDIKEKNQFKRSEKHKKHVHTHHELPAQNIREWDVGIRMGQAIRQYRQAEPTGKERTTIGSKRPHIRRGHWHTYWTGSKKPELAHERKPRLIWLPPVPVNLEDVNKLPVVITPIDK
WP_258880491.1	['Bacteria', 'Pseudomonadota', 'Gammaproteobacteria', 'Enterobacterales', 'Enterobacteriaceae', 'Escherichia']	['RefSeq']	protein finQ [Escherichia coli]	['N/A']	['N/A']	MSQLKQPIFLKKIKKVINTIPGLEEQIFACRNKKRSDNPLLFIDRKDEERILMSRLQSQQKNEEPASKLESLFHGNELSSPHSILCFIYWRYTKKIYRLSEDIISDVANTYVDNIPAQILKELPSWSIYVSAENLHTILPTSYPIHGFFFYPFLDNNGNIIRLFIIDDLKQSQGTTGLKEKDVDVVNNIIRIKDSREGLLDSRKMECIDGEVVVTVNEKLKDFRDREFNLLNAQISMVLYICSQINDIKEKNQFKRSEKHKKHVHTHHELPAQNIREWDVGIRMGQAIRQYRQAEPTGKERTTIGSKRPHIRRGHWHTYWTGSKKPELAHERKPRLIWLPPVPVNLEDVNKLPVVITPIDK
EFH7913366.1	['Bacteria', 'Pseudomonadota', 'Gammaproteobacteria', 'Enterobacterales', 'Enterobacteriaceae', 'Escherichia']	['GMI']	protein finQ [Escherichia coli]	['N/A']	['N/A']	MEMSQLKQPIFLKKIKKVINTIPGLEEQIFACRNKKRSDNPLLFIYRKDEERILMSRLQSQQKNEELASKLESLFHGNELSSPHSILCFIYWRYTKKIYRLSEDIISDVANTYVDNIPAQILKELPSWSIYVSAENLHTILPTSYPIHGFFFYPFLDNNGNIIRLFIIDDLKQSQGTTGLKEKDVDVVNNIIRIKDSREGLLDSRKMECIDGEVVVTVNEKLKDFRDREFNLLNAQISMVLYICSQINDIKEKNQFKRSEKHKKHVHTHHELPAQNIREWDVGIRMGQAIRQYRQAEPTGKERTTIGSKRPHIRRGHWHTYWTGSKKPELAHERKPRLIWLPPVPVNLEDVNKLPVVITPIDK
HCN9359898.1	['Bacteria', 'Pseudomonadota', 'Gammaproteobacteria', 'Enterobacterales', 'Enterobacteriaceae', 'Escherichia']	['Third Party Data', 'TPA']	TPA: protein finQ [Escherichia coli]	['N/A']	['N/A']	MKKVINTIPGLEEQIFACRNKKRSDNPLLFIDRKDEERILMSRLQSQQKNEELASKLESLFHGNELSSPHSILCFIYWRYTKKIYRLSEDIISDVANTYVDNIPAQILKELPSWSIYVSAENLHTILPTSYPIHGFFFYPFLDNNGNIIRLFIIDDLKQSQGTTGLKEKDVDVVNNIIRIKDSREGLLDSRKMECIDGEVVVTVNEKLKDFRDREFNLLNAQISMVLYICSQINDIKEKNQFKRSEKHKKHVHTHHELPAQNIREWDVGIRMGQAIRQYRQAEPTGKERTTIGSKRPHIRRGHWHTYWTGSKKPELAHERKPRLIWLPPVPVNLEDVNKLPVVITPIDK
BAK64480.1	['Bacteria', 'Pseudomonadota', 'Gammaproteobacteria', 'Enterobacterales', 'Enterobacteriaceae', 'Salmonella']	['']	fertility inhibition protein (plasmid) [Salmonella enterica subsp. enterica serovar Typhimurium]	['AP011954.1']	['Salmonella enterica subsp. enterica serovar Typhimurium plasmid R621a DNA, complete sequence']	MSQLKQPIFLKKIKKVINTIPGLEEQIFACRNKKRSDNPLLFIDRKDEERILMSRLQSQQKNEELASKLESLFHGNELSSPHSILCFIYWRYTKKIYRLSEDIISDVANTYVDNIPAQTLKELPSWSIYVSAENLHTILPTSYPIHGFFFYPFLDNNGNIIRLFIIDDLKQSQGTTGLKEKNVDVVNNIIRIKDSREGLLDSRKMECIDGEVVVTVNEKLKDFRDREFNLLNAQISMVLYICSQINDIKEKNQFKRSEKHKKHVHTHHELPAQNIREWDVGIRMGQAIRQYRQAEPTGKERTTIGSKRPHIRRGHWHTYWTGSKKPELAHERKPRLIWLPPVPVNLEDVNKLPVVITPIDK
WP_251009361.1	['Bacteria', 'Pseudomonadota', 'Gammaproteobacteria', 'Enterobacterales', 'Enterobacteriaceae', 'Escherichia']	['RefSeq']	protein finQ [Escherichia coli]	['N/A']	['N/A']	MSQLKQPIFLKKIKKVINTIPGLEEQIFACRNKKRSDNPLLFIDRKDEERILMSRLQSQQKNEELASKLESLFHGNELSSPHSILCFIYWRYTKKIYRLSEDIISDVANTYVDNIPAQIIKELPSWSIYVSAENLHTILPTSYPIHGFFFYPFLDNNGNIIRLFIIDDLKQSQGTTGLKEKNVDVVNNIIRIKDSREGLLDSRKMECIDGEVVVTVNEKLKDFRDREFNLLNAQISMVLYICSQINDIKEKNQFKRSEKHKKHVHTHHELPAQNIREWDVGIRMGQAIRQYRQAEPTGKERTTIGSKRPHIRRGHWHTYWTGSKKPELAHERKPRLIWLPPVPVNLEDVNKLPVVITPIDK
WP_262937733.1	['Bacteria', 'Pseudomonadota', 'Gammaproteobacteria', 'Enterobacterales', 'Enterobacteriaceae', 'Escherichia']	['RefSeq']	protein finQ [Escherichia coli]	['N/A']	['N/A']	MSQLKQPIFLKKIKKVINTIPGLEEQIFACRNKKRSDNPLLFIDRKDEERILMSRLQSQQKNEELASKLESLFHGNELSSPHSILCFIYWRYTKKIYRLSEDIISDVANTYVDNIPAQILKELPSWSIYVSAENLHTILPTSYPIHGFFFYPFWDNNGNIIRLFIIDDLKQSQGTTGLKEKDVDVVNNIIRIKDSREGLLDSRKMECIDGEVVVTVNEKLKDFRDREFNLLNAQISMVLYICSQINDIKEKNQFKRSEKHKKHVHTHHELPAQNIREWDVGIRMGQAIRQYRQAEPTGKERTTIGSKRPHIRRGHWHTYWTGSKKPELAHERKPRLIWLPPVPVNLEDVNKLPVVITPIDK
WP_255084525.1	['Bacteria', 'Pseudomonadota', 'Gammaproteobacteria', 'Enterobacterales', 'Enterobacteriaceae', 'Escherichia']	['RefSeq']	protein finQ [Escherichia coli]	['N/A']	['N/A']	MSQLKQPIFLKKIKKVINTIPGLEEQIFACRNKKRSDNPLLFIDRKDEERILMSRLQSQQKNEELASKLESLFHGNELSSPHSILCFIYWRYTKKIYRLSEDIISDVANTYVDNIPAQIFKELPSWSIYVSAENLHTILPTSYPIHGFFFYPFLDNNGNIIRLFIIDDLKQSQGTTGLKEKDVDVVNNIIRIKDSREGLLDSRKMECIDGEVVVTVNEKLKDFRDREFNLLNAQISMVLYICSQINDIKEKNQFKRSEKHKKHVHTHHELPAQTIREWDVGIRMGQAIRQYRQAEPTGKERTTIGSKRPHIRRGHWHTYWTGSKKPELAHERKPRLIWLPPVPVNLEDVNKLPVVITPIDK
WP_267666071.1	['Bacteria', 'Pseudomonadota', 'Gammaproteobacteria', 'Enterobacterales', 'Enterobacteriaceae', 'Escherichia']	['RefSeq']	protein finQ [Escherichia coli]	['N/A']	['N/A']	MSQLKQPIFLKKIKKVINTIPGLEEQIFACRNKKRSDNPLLFIDRKDEEHILMSRLQSQQKNEELASKLESLFHGNELSSPHSILCFIYWRYTKKIYRLSEDIISDVANTYVDNIPAQILKELPSWSIYVSAENLHTILPTSYPIHGFFFYPFLDNNGNIIRLFIIDDLKQSQGTTGLKEKDVDVVNNIIRIKDSREGLLDSRKMECIDGEVVVTVNEKLKDFRDREFNLLNAQISMVLYICSQINDIKEKNQFKRSEKHKKHVHTHHELPAQNIREWDVGIRMGQAIRQYRQAEPTGKERTTIGSKRPHIRRGHWHTYWTGSKKPELAHERKPRLIWLPPVPVNLEDVNKLPVVITPIDK
WP_065550720.1	['Bacteria', 'Bacillota', 'Clostridia', 'Eubacteriales']	['RefSeq']	MULTISPECIES: hypothetical protein [Lachnospiraceae]	['NZ_JAQDHE010000007.1', 'NZ_CP015399.2']	['Enterocloster clostridioformis strain AFF13-24A AFF13-24A.Scaf7, whole genome shotgun sequence', 'Lachnoclostridium sp. YL32 chromosome, complete genome']	MKKNESYPPLKAVELANKKMPEIWDAIEKTRVSMLNRNSPPWREDIYIPAWQIYESTFLNGPYHIPKEARPRALAVVLSILASWRQYKEVYRFAPEMENLLYQQADFNLPLDTLLNLPFSCFYIEAPQICGERYHGFFIAFDQAKDGSPLLRCMSTKKDDSLTFDFSEILLEKGKTLKYGIAKAATSAAAEVGLKSLHGQIASELLISAQYQLVVLSRLSQLLLYLTAQNADLKESGKSHGRAVGKNIKDRYREIRNWDVGFRVVNKLEKAISHSEPNSDQGSNGYHSDGKIRRSPKPHWRCSHWHLFWTGKRKSENRKFIIKWISPTLINCKSSEELPMIVNQIR
HAV1789886.1	['Bacteria', 'Pseudomonadota', 'Gammaproteobacteria', 'Enterobacterales', 'Enterobacteriaceae', 'Enterobacter', 'Enterobacter cloacae complex']	['Third Party Data', 'TPA']	TPA: hypothetical protein JG904_003949 [Enterobacter hormaechei subsp. xiangfangensis]	['N/A']	['N/A']	MTFQQCRAWLTDWLKHNPAPAEGFLSPVIMKRFPPHIVYMTLAAWRTGKTLLHCDESLFKVLGETRQTDTLSGEMLRRLPFWGFWLDFPADTVFSKGQGALMGAFFTLADHSGETDALLALTLSQDPFPGRNIPLGMEYLALSDPISTAIDKQDEGIQDFWHAVLPVLFWLCSENSEWGKQGKPVRPAPRRVGKHQRLIPPDKPVQIFAGARAGSALRQAPRSPEANTSGGSVTKPHRRLRPHVRKAHWQSYWKGKPTQGEEKKVLLKWKPPQIVNGQDDDSLEAVVRFMKEIDKSG
EIE1024926.1	['Bacteria', 'Pseudomonadota', 'Gammaproteobacteria', 'Enterobacterales', 'Enterobacteriaceae', 'Salmonella']	['GMI']	protein finQ [Salmonella enterica]	['N/A']	['N/A']	MEMSQLKQPIFLKKIKKVINTIPGLEEQIFACRNKKRSDNPLLFIDRKDEERILMSRLQSQQKNEELASKLESLFHGNELSSPHSILCFIYWRYTKKIYRLSEDIISDVANTYVDNIPAQILKELPSWSIYVSAENLHTILPTSYPIHGFFFYPFLDNNGNIIRLFIIDDLKQSQGTTGLKEKDVDVVNNIIRIKDSREGLLDSRKMECIDGEVVVTVNEKLRDFRDREFNLLNAQISMVLYICSQINDIKEKNQFKRSEKHKKHVHTHHELPAQNIREWDVGIRMGQAIRQYRQAEPTGKERTTIGSKRPHIRRGHWHTYWTGSKKPELAHERKPRLIWLPPVPVNLEDVNKLPVVITPIDK
ECI7590033.1	['Bacteria', 'Pseudomonadota', 'Gammaproteobacteria', 'Enterobacterales', 'Enterobacteriaceae', 'Salmonella']	['GMI']	protein finQ [Salmonella enterica subsp. enterica serovar Typhimurium]	['N/A']	['N/A']	MEMSQLKQPIFLKKIKKVINTIPGLEEQIFACRNKKRSDNPLLFIDRKDEERILMSRLQSQQKNEELASKLESLFHGNELSSPHSILCFIYWRYTKKIYRLSEDIISDVANTYVDNIPAQILKELPSWSIYVSAENLHTILPTSYPIHGFFFYPFLDNNGNIIRLFIIDDLKQSQGTTGLKEKDVDVVNNIIRIKDSREGLLDARKMECIDGEVVVTVNEKLKDFRDREFNLLNAQISMVLYICSQINDIKEKNQFKRSEKHKKHVHTHHELPAQNIREWDVGIRMGQAIRQYRQAEPTGKERTTIGSKRPHIRRGHWHTYWTGSKKPELAHERKPRLIWLPPVPVNLEDVNKLPVVITPIDK
EEH9999560.1	['Bacteria', 'Pseudomonadota', 'Gammaproteobacteria', 'Enterobacterales', 'Enterobacteriaceae', 'Salmonella']	['']	protein finQ [Salmonella enterica subsp. enterica serovar 4,[5],12:i:-]	['N/A']	['N/A']	MEMSQLKQPIFLKKIKKVINTIPGLEEQIFACRNKKRSDNPLLFIDRKDEERILMSRLQSQQKNEELASKLESLFHGNELSSPHSILCFIYWRYTKKIYRLSEDIISDVANTYVDNIPAQILKELPSWSIYVSAENMHTILPTSYPIHGFFFYPFLDNNGNIIRLFIIDDLKQSQGTTGLKEKDVDVVNNIIRIKDSREGLLDSRKMECIDGEVVVTVNEKLKDFRDREFNLLNAQISMVLYICSQINDIKEKNQFKRSEKHKKHVHTHHELPAQNIREWDVGIRMGQAIRQYRQAEPTGKERTTIGSKRPHIRRGHWHTYWTGSKKPELAHERKPRLIWLPPVPVNLEDVNKLPVVITPIDK
EJL3225116.1	['Bacteria', 'Pseudomonadota', 'Gammaproteobacteria', 'Enterobacterales', 'Enterobacteriaceae', 'Salmonella']	['GMI']	protein finQ, partial [Salmonella enterica subsp. enterica serovar Kentucky]	['N/A']	['N/A']	IPGLEEQIFACRNKKRSDNPLLFIDRKDEERILMSRLQSQQKNEELASKLESLFHGNELSSPHSILCFIYWRYTKKIYRLSEDIISDVANTYVDNIPAQILKELPSWSIYVSAENLHTILPTSYPIHGFFFYPFLDNNGNIIRLFIIDDLKQSQGTTGLKEKDVDVVNNIIRIKDSREGLLDSRKMECIDGEVVVTVNEKLKDFRDREFNLLNAQISMVLYICSQINDIKEKNQFKRSEKHKKHVHTHHELPAQNIREWDVGIRMGQAIRQYRQAEPTGKERTTIGSKRPHIRRGHWHTYWTGSKKPELAHERKPRLIWLPPVPVNLEDVNKLPVVITPIDK
WP_037975510.1	['Bacteria', 'Synergistota', 'Synergistia', 'Synergistales', 'Synergistaceae', 'Synergistes']	['RefSeq']	hypothetical protein [Synergistes jonesii]	['NZ_JMKI01000052.1', 'NZ_JMKI01000025.1']	['Synergistes jonesii strain 78-1 contig_52, whole genome shotgun sequence', 'Synergistes jonesii strain 78-1 contig_25, whole genome shotgun sequence']	MIEKPRPVAILETFEARAKHMQFQGRPVRSFWESIERAAGLPAHMVPMATWNAAWRPTDGGDEDDARMAADIAYHLAQWRLSKGIYRFDPTLLDELASGGVPENTPCEIFARLPEPSIWVETAGRCHLDGFFARLWSDDGEGGAPSRLMLLCDIGLGMPFPHTVLFGESVGENIRGIIDFLEANGGVYLQMDALLRFVFTLLAYLCSDEPDYDDGRVPPPLKPPARLKGGRRMWLPRPAPTEWGVGARIGAAIRSFAPPTESRGHTGDGTPTGRTVRPHIRRAHWHGFWTGARKEPEKRRFVHRWIPPIPINVRPDDELPAVIRAVKKNKGEAK
EBU8203429.1	['Bacteria', 'Pseudomonadota', 'Gammaproteobacteria', 'Enterobacterales', 'Enterobacteriaceae', 'Salmonella']	['GMI']	hypothetical protein DLM21_03465 [Salmonella enterica subsp. enterica serovar Cardoner]	['N/A']	['N/A']	MATDIARLAGLSAWRATQGIYQFDSDLYSALITTPVDRLPAEVLTLLPEWGIYVETPDRDNIAGFFAHCDYDPRTKSPELRLLLNVPDNLIPLAVPIIDGALSDAINQIVPGAGNDLAETCGPLISLVLYICSVSADFGHYSAYRPAPVKTKRGYRLFPPDAPTVIKTGGEIGSILRASRATWQRQILAGPTGRVIQPHVRRAHWHGYWLGNPKKFQIRWMPPVLVKGDTPACYNRRVM
WP_249542942.1	['Bacteria', 'Pseudomonadota', 'Gammaproteobacteria', 'Enterobacterales', 'Enterobacteriaceae', 'Escherichia']	['RefSeq']	protein finQ [Escherichia coli]	['N/A']	['N/A']	MIKKSPGAFCCIPSTKRFRHTASSARSYSNDFRLKQPIFLKKIKKVINTIPGLEEQIFACRNKKRSDNPLLFIDRKDEERILMSRLQSQQKNEELASKLESLFHGNELSSPHSILCFIYWRYTKKIYRLSEDIISDVANTYVDNIPAQILKELPSWSIYVSAENLHTILPTSYPIHGFFFYPFLDNNGNIIRLFIIDDLKQSQGTTGLKEKDVDVVNNIIRIKDSREGLLDSRKMECIDGEVVVTVNEKLKDFRDREFNLLNAQISMVLYICSQINDIKEKNQFKRSEKHKKHVHTHHELPAQNIREWDVGIRMGQAIRQYRQAEPTGKERTTIGSKRPHIRRGHWHTYWTGSKKPELAHERKPRLIWLPPVPVNLEDVNKLPVVITPIDK
WP_262216078.1	['Bacteria', 'Pseudomonadota', 'Gammaproteobacteria', 'Enterobacterales', 'Yersiniaceae', 'Serratia']	['RefSeq']	protein finQ [Serratia ficaria]	['N/A']	['N/A']	MSQLKQPSFLKKIEKAISAIPGLENQLFTSRKKNRSANPLVFIDRRDEERILMNLLQRQQKDEKQVAKIEYLFQENRLSPHSVLSFIYWRYTKRIYRLSDDIIKDVASTYVDNIPAQVLKELPAWSIYVAAEELHTELPTPYPIHGFFFYPLVNNDGNITSLFIVDDLKQGQGISGLKEKDVDVVDNIVRIKDSREGLIESRTMECIDGEVVETVNEEIKNFRDREFNLLNAQLSMVLYICSQTNDIREVGKPKRPGKNKARTYSGDESPAADIREWDVGIRMGQAIRQYRQSETAGEDKLITTASKRPHIRRGHWHTYWTGSRKPELAHERKPKLKWLPPVPVNSEDVDSLPVVITPVEK
WP_110914948.1	['Bacteria', 'Pseudomonadota', 'Gammaproteobacteria', 'Enterobacterales', 'Enterobacteriaceae', 'Escherichia']	['RefSeq']	protein finQ, partial [Escherichia coli]	['NZ_BGNW01000107.1']	['Escherichia coli strain TUM15665, whole genome shotgun sequence']	FACRNKKRRINPLLFIDRKDEERILMSLLQSQQKNEELASKLESLFHGNELSSPHSILCFIYWRYTKKIYRLSEDIISDVANTYVDNIPAQILKELPSWSIYVSAENLHTILPTSYPIHGFFFYPFLDNNGNIIRLFIIDDLKQSQGTTGLKEKDVDVVNNIIRIKDSREGLLDSRKMECIDGEVVVTVNEKLKDFRDREFNLLNAQISMVLYICSQINDIKEKNQFKRSEKRKKHVHTHHELPAQNIREWDVGIRMGQAIRQYRQAEPTGKERTTIGNKRPHIRRGHWHTYWTGSKKPELAHERKPRLIWLPPVPVNLEDVNKLPVVITPIDK
WP_224162025.1	['Bacteria', 'Pseudomonadota', 'Gammaproteobacteria', 'Enterobacterales', 'Enterobacteriaceae', 'Escherichia']	['RefSeq']	protein finQ, partial [Escherichia coli]	['NZ_JAHQAN010000573.1']	['Escherichia coli strain MS10918 Contig_158_pilon, whole genome shotgun sequence']	LQSQQKNEELASKLESLFHGNELSSPHSILCFIYWRYTKKIYRLSEDIISDVANTYVDNIPAQILKELPSWSIYVSAENLHTILPTSYPIHGFFFYPFLDNNGNIIRLFIIDDLKQSQGTTGLKEKDVDVVNNIIRIKDSREGLLDSRKMECIDGEVVVTVNEKLKDFRDREFNLLNAQISMVLYICSQINDIKEKNQFKRSEKHKKHVHTHHELPAQNIREWDVGIRMGQAIRQYRQAEPTGKERTTIGSKRPHIRRGHWHTYWTGSKKPELAHERKPRLIWLPPVPVNLEDVNKLPVVITPIDK
WP_267191431.1	['Bacteria', 'Pseudomonadota', 'Gammaproteobacteria', 'Enterobacterales', 'Enterobacteriaceae', 'Shigella']	['RefSeq']	protein finQ [Shigella sonnei]	['N/A']	['N/A']	MEMSQLKQPIFLKKIKKVINTIPGLEEQIFACRNKKRSDNPLLFIDRKDEERILMSRLQSQQKNEELASKLESLFHGNELSSPHSILCFIYWRYTKKIYRLSEDIISDVANTYVDNIPAQILKELPSWSIYVSAENLHTILPTSYPIHGFFFYPFLDNNGNIIRLFIIDDLKQSQGTTGLKEKDVDVVNNIIRIKDSREGLLDSRKMECIDGEVVVTVNEKLKDFRDREFNLLNAQISMVLYICSQINDIKEKNQFKRSEKHKKHVHTHHELPAQNIREWDVGIRMGQAIRQYRQAEPTGKERTTIGSKRPHIRRGHWHTYWTGSKKPELAHERKPRLIWVPPVPVNLEDVNKLPVVITPIDK
EIA4509398.1	['Bacteria', 'Pseudomonadota', 'Gammaproteobacteria', 'Enterobacterales', 'Enterobacteriaceae', 'Escherichia']	['GMI']	protein finQ [Escherichia coli]	['N/A']	['N/A']	MEMSQLKQPIFLKKIKKVINTIPRLEEQIFACRNKKRSDNPLLFIDRKDEERILMSRLQSQQKNEELASKLESLFHGNELSSPHSILCFIYWRYTKKIYRLSEDIISDVANTYVDNIPAQILKELPSWSIYVSAENLHTILPTSYPIHGFFFYPFLDNNGNIIRLFIIDDLKQSQGTTGLKEKDVDVVNNIIRIKDSREGLLDSRKMECIDGEVVVTVNEKLKDFRDREFNLLNAQISMVLYICSQINDIKEKNQFKRSEKHKKHVHTHHELPAQNIREWDVGIRMGQAIRQYRQAEPTGKERTTIGSKRPHIRRGHWHTYWTGSKKPELAHERKPRLIWLPPVPVNLEDVNKLPVVITPIDK
MBW9008731.1	['Bacteria', 'Pseudomonadota', 'Gammaproteobacteria', 'Enterobacterales', 'Enterobacteriaceae', 'Escherichia']	['']	protein finQ [Escherichia coli]	['N/A']	['N/A']	MEMSQLKQPIFLKKIKKVINTIPGLEEQIFACRNKKRSDNPLLFIDRKDEERILMSRLQSQQKNEEPASKLESLFHGNELSSPHSILCFIYWRYTKKIYRLSEDIISDVANTYVDNIPAQILKELPSWSIYVSAENLHTILPTSYPIHGFFFYPFLDNNGNIIRLFIIDDLKQSQGTTGLKEKDVDVVNNIIRIKDSREGLLDSRKMECIDGEVVVTVNEKLKDFRDREFNLLNAQISMVLYICSQINDIKEKNQFKRSEKHKKHVHTHHELPAQNIREWDVGIRMGQAIRQYRQAEPTGKERTTIGSKRPHIRRGHWHTYWTGSKKPELAHERKPRLIWLPPVPVNLEDVNKLPVVITPIDK
ECJ3914585.1	['Bacteria', 'Pseudomonadota', 'Gammaproteobacteria', 'Enterobacterales', 'Enterobacteriaceae', 'Salmonella']	['GMI']	protein finQ [Salmonella enterica subsp. enterica]	['N/A']	['N/A']	MEMSQLKQPIFLKKIKKVINTIPGLEEQIFACRNKKRSDNPLLFIDRKDEERILMSRLQSQQKNEELASKLESLFHGNELSSPHSILCFIYWRYTKKIYRLSEDIISDVANTYVDNIPAQILKELPSWSIYVSAENLHTILPTSYPIHGFFFYPFLDNNGNIIRLFIIDDLKQSQGTTGLKEKDVDVVNNIIRIKDSREGLLDSRKMECIDGEVVVTVNEKLKDFRDREFNLLNAQISMVLYICSQINDIKEKNQFKRSEKHKKHVHTHHELPAQNIREWDVGIRMGQVIRQYRQAEPTGKERTTIGSKRPHIRRGHWHTYWTGSKKPELAHERKPRLIWLPPVPVNLEDVNKLPVVITPIDK
ECK7392360.1	['Bacteria', 'Pseudomonadota', 'Gammaproteobacteria', 'Enterobacterales', 'Enterobacteriaceae', 'Salmonella']	['GMI']	hypothetical protein FRN05_22270 [Salmonella enterica subsp. enterica serovar Meleagridis]	['N/A']	['N/A']	MATDIARLAGLSAWRATQGIYQFDPDLYSALITTPVDRLPAEVLTLLPEWGIYIETPDRDNIAGFFAHCDYDPRTKSPELRLLLNVPDNLIPIAVPIIDGALSDAINQIAPGAGNNLAETCGPLISLVLYICSVSADFGHYSAYRPAPVKTKRGYRLFPPDAPTVIKTGGEVGSILRASRATWQRQILAGPTGRVIQPHVRRAHWHGYWLGNPKKFQIRWMPPVLVKGDTPACYNRRVM
WP_000080544.1	['Bacteria', 'Pseudomonadota', 'Gammaproteobacteria', 'Enterobacterales']	['RefSeq']	MULTISPECIES: hypothetical protein [Enterobacteriaceae]	['NZ_JAOQCY010000024.1', 'NZ_JAOQEH010000021.1', 'NZ_JAOQER010000022.1', 'NZ_JAOQEU010000018.1', 'NZ_JAOQDB010000023.1', 'NZ_JAOQDR010000021.1', 'NZ_JAOQCT010000018.1', 'NZ_JAOQCG010000021.1', 'NZ_JAOQCZ010000040.1', 'NZ_JAOQDA010000044.1', 'NZ_JAOQEW010000023.1', 'NZ_JAEIMU010000164.1', 'NZ_JAPQMI010000025.1', 'NZ_JAGFGB010000056.1', 'NZ_JAGFHF010000021.1', 'NZ_JAGFHK010000046.1', 'NZ_JAGFHP010000030.1', 'NZ_JAKLYJ010000018.1', 'NZ_JAMDPG010000042.1', 'NZ_MCEM01000064.1', 'NZ_JADZIR010000047.1', 'NZ_CP035840.1', 'NZ_CP035859.1', 'NZ_JAFGZY010000020.1', 'NZ_JAFGZQ010000019.1', 'NZ_JADBEZ010000017.1', 'NZ_JACVXJ010000356.1', 'NZ_CP050211.1', 'NZ_WVVM01000022.1', 'NZ_WTVB01000024.1', 'NZ_WSWZ01000017.1', 'NZ_WSWI01000028.1', 'NZ_WPEA01000004.1', 'NZ_WCFC01000019.1', 'NZ_SONR01000024.1', 'NZ_SOMR01000024.1', 'NZ_PNWZ01000059.1', 'NZ_PNTX01000026.1', 'NZ_PNWV01000059.1', 'NZ_PNUJ01000035.1', 'NZ_PNWJ01000058.1', 'NZ_PNWU01000058.1', 'NZ_PNVY01000025.1', 'NZ_PNVI01000021.1', 'NZ_PNVS01000060.1', 'NZ_PNTE01000048.1', 'NZ_PNSX01000025.1', 'NZ_PNSQ01000026.1', 'NZ_PNRX01000024.1', 'NZ_PNSR01000027.1', 'NZ_PNSC01000131.1', 'NZ_PNSV01000024.1', 'NZ_PNTC01000026.1', 'NZ_PNRV01000022.1', 'NZ_PNTR01000060.1', 'NZ_PNSW01000024.1', 'NZ_PNZA01000026.1', 'NZ_PNYS01000028.1', 'NZ_RWYK01000062.1', 'NZ_PURG01000019.1', 'NZ_PURF01000017.1', 'NZ_PJFM01000029.1', 'NZ_PJFT01000108.1', 'NZ_CP024230.1', 'NZ_CP024226.1', 'NZ_NNTY01000046.1', 'NZ_NNUG01000044.1', 'NZ_NJZP01000046.1', 'NZ_NIEW01000149.1', 'NZ_NENF01000023.1', 'NZ_NENW01000025.1', 'NZ_NENQ01000022.1', 'NZ_AQFB01000009.1', 'NZ_AELD01000063.1', 'NZ_CABWAS010000040.1', 'NZ_CABWCF010000011.1']	['Escherichia coli strain LJS090 NODE_24_length_78534_cov_81.396039, whole genome shotgun sequence', 'Escherichia coli strain LJS030 NODE_21_length_89767_cov_44.011818, whole genome shotgun sequence', 'Escherichia coli strain LJS014 NODE_22_length_86260_cov_33.971990, whole genome shotgun sequence', 'Escherichia coli strain LJS010 NODE_18_length_89068_cov_52.525098, whole genome shotgun sequence', 'Escherichia coli strain LJS087 NODE_23_length_78534_cov_62.398881, whole genome shotgun sequence', 'Escherichia coli strain LJS066 NODE_21_length_67801_cov_57.649164, whole genome shotgun sequence', 'Escherichia coli strain LJS096 NODE_18_length_109950_cov_63.025493, whole genome shotgun sequence', 'Escherichia coli strain LJS118 NODE_21_length_85897_cov_26.796031, whole genome shotgun sequence', 'Escherichia coli strain LJS089 NODE_40_length_38114_cov_67.250703, whole genome shotgun sequence', 'Escherichia coli strain LJS088 NODE_44_length_35769_cov_40.131066, whole genome shotgun sequence', 'Escherichia coli strain LJS006 NODE_23_length_60781_cov_50.769719, whole genome shotgun sequence', 'Escherichia coli strain 18-5 contig164_S-18-5, whole genome shotgun sequence', 'Escherichia coli strain Mu-4 Seq25, whole genome shotgun sequence', 'Escherichia coli strain a346 56, whole genome shotgun sequence', 'Escherichia coli strain S_13 21, whole genome shotgun sequence', 'Escherichia coli strain S_16 46, whole genome shotgun sequence', 'Escherichia coli strain S_23 30, whole genome shotgun sequence', 'Escherichia coli strain xfe041 NODE_18_length_96284_cov_73.941969, whole genome shotgun sequence', 'Escherichia coli strain KD2P-10 contig00042, whole genome shotgun sequence', 'Escherichia coli strain ZJ1334 B4_405_1_(paired)_contig_59, whole genome shotgun sequence', 'Escherichia coli strain 2-318 NODE_47_length_30822_cov_8.895977, whole genome shotgun sequence', 'Escherichia coli strain WS1933D plasmid pWS1933D_74, complete sequence', 'Escherichia coli TW11681 plasmid pTW11681_74, complete sequence', 'Escherichia coli strain 54EC contig_20, whole genome shotgun sequence', 'Escherichia coli strain 89EC contig_19, whole genome shotgun sequence', 'Escherichia coli strain BS74R-A NODE_17_length_95616_cov_94.180324, whole genome shotgun sequence', 'Escherichia coli strain S66 S66_S79_R1_(paired)_contig_356, whole genome shotgun sequence', 'Escherichia coli strain RM-065-CS chromosome', 'Escherichia coli strain NIFDS_EC2018_100 EC2018_100_Contig22, whole genome shotgun sequence', 'Escherichia coli strain SH20c NODE_24_length_54500_cov_1.950361, whole genome shotgun sequence', 'Escherichia coli strain IM9c NODE_17_length_93001_cov_39.247367, whole genome shotgun sequence', 'Escherichia coli strain OM3c NODE_28_length_58142_cov_3.273826, whole genome shotgun sequence', 'Shigella flexneri 2a strain 2014ZH008 NODE_4_length_75201_cov_99.7212_ID_63198, whole genome shotgun sequence', 'Escherichia coli strain SE52 contig00019, whole genome shotgun sequence', 'Escherichia coli strain 403083 403083_24, whole genome shotgun sequence', 'Escherichia coli strain 100637 100637_24, whole genome shotgun sequence', 'Escherichia coli strain 102625 102625_59, whole genome shotgun sequence', 'Escherichia coli strain 403182 403182_26, whole genome shotgun sequence', 'Escherichia coli strain 102706 102706_59, whole genome shotgun sequence', 'Escherichia coli strain 400926 400926_35, whole genome shotgun sequence', 'Escherichia coli strain 200856 200856_58, whole genome shotgun sequence', 'Escherichia coli strain 102745 102745_58, whole genome shotgun sequence', 'Escherichia coli strain 203520 203520_25, whole genome shotgun sequence', 'Escherichia coli strain 300202 300202_21, whole genome shotgun sequence', 'Escherichia coli strain 204041 204041_60, whole genome shotgun sequence', 'Escherichia coli strain 520657 520657_48, whole genome shotgun sequence', 'Escherichia coli strain 620825 620825_25, whole genome shotgun sequence', 'Escherichia coli strain 700590 700590_26, whole genome shotgun sequence', 'Escherichia coli strain 710903 710903_24, whole genome shotgun sequence', 'Escherichia coli strain 700387 700387_27, whole genome shotgun sequence', 'Escherichia coli strain 710469 710469_131, whole genome shotgun sequence', 'Escherichia coli strain 620852 620852_24, whole genome shotgun sequence', 'Escherichia coli strain 521034 521034_26, whole genome shotgun sequence', 'Escherichia coli strain 721004 721004_22, whole genome shotgun sequence', 'Escherichia coli strain 410529 410529_60, whole genome shotgun sequence', 'Escherichia coli strain 620828 620828_24, whole genome shotgun sequence', 'Escherichia coli strain 620972 620972_26, whole genome shotgun sequence', 'Escherichia coli strain 710667 710667_28, whole genome shotgun sequence', 'Escherichia coli strain 3891 GCID_CREK_0088_NODE_23.ctg_1, whole genome shotgun sequence', 'Escherichia coli strain UKR_MD01_1506_Eco_067 EC-BIM067-K1-VE-xxx-2015-033-PK_S37_150, whole genome shotgun sequence', 'Escherichia coli strain UKR_MD01_1506_Eco_068 EC-BIM068-K2-VE-xxx-2015-033-PK_S38_142, whole genome shotgun sequence', 'Escherichia coli strain TJ2 NODE_29_length_64777_cov_90.0596, whole genome shotgun sequence', 'Escherichia coli strain 3167 NODE_108_length_1786_cov_100.026, whole genome shotgun sequence', 'Escherichia coli O25:NM strain 2014EL-1343-2 plasmid unnamed2', 'Escherichia coli O169:H41 strain 2014EL-1345-2 plasmid unnamed3', 'Escherichia coli strain MOD1-EC6652 MOD1-EC6652_46_length_26390_cov_41.7477, whole genome shotgun sequence', 'Escherichia coli strain MOD1-EC6638 MOD1-EC6638_44_length_39688_cov_31.5289, whole genome shotgun sequence', 'Escherichia coli strain MOD1-EC1556 MOD1-EC1556_46_length_16350_cov_11.6589, whole genome shotgun sequence', 'Escherichia coli strain 5.1a 7000000213728649, whole genome shotgun sequence', 'Escherichia coli strain OLC2133 CA_CFIA-3034_Cont0023, whole genome shotgun sequence', 'Escherichia coli strain OLC1254 CA_CFIA-3512_Cont0025, whole genome shotgun sequence', 'Escherichia coli strain OLC1060 D4134_Cont0022, whole genome shotgun sequence', 'Escherichia coli Jurua 18/11 gecJurua18.contig.8, whole genome shotgun sequence', 'Escherichia coli TW11681 TW11681_c63, whole genome shotgun sequence', 'Escherichia coli isolate IBESS45, whole genome shotgun sequence', 'Escherichia coli isolate IBESS382, whole genome shotgun sequence']	MSQLKQPIFLKKIKKVINTIPGLEEQIFACRNKKRSDNPLLFIDRKDEERILMSRLQSQQKNEELASKLESLFHGNELSSPHSILCFIYWRYTKKIYRLSEDIISDVANTYVDNIPAQTLKELPSWSIYVSAENLHTILPTSYPIHGFFFYPFLDKNGNIIRLFIIDDLKQSQGTTGLKEKNVDVVNNIIRIKDSREGLLDSRKMECIDGEVVVTVNEKLKDFRDREFNLLNAQISMVLYICSQINDIKEKNQFKRSEKHKKHVHTHHELPAQNIREWDVGIRMGQAIRQYRQAEPTGKERTTIGSKRPHIRRGHWHTYWTGSKKPELAHERKPRLIWLPPVPVNLEDVNKLPVVITPIDK
WP_148924731.1	['Bacteria', 'Pseudomonadota', 'Gammaproteobacteria', 'Pseudomonadales', 'Pseudomonadaceae', 'Stutzerimonas']	['RefSeq']	hypothetical protein [Stutzerimonas stutzeri]	['NZ_VNHQ01000012.1']	['Stutzerimonas stutzeri strain NP_8Ht Ga0111029_122, whole genome shotgun sequence']	MEVAATVGTLSAIGTWRYSQGIYRMDAHLLAELARTECSGVLPCDVLRRLPEWCVYVETPGLTYFESALHGFWAHLEWDMNHQREELRLVLNTSQRLIPEPLHLGEWSVEEAVTKALKVVNTNLGGLLGTGQLGSLLQEYKVKQLRPLISILLYLCSEEPDIDPALMPEPSSRKSVFRKGKSGLYLFTPEKPKIFNVGSNVGRSFRNEQEVQLNGRSVKAHLRRGHWHGFWKGPRLGDRTFIYRWISPLVVKGKRQMYASDSETGRGAAVEV
EEL3157496.1	['Bacteria', 'Pseudomonadota', 'Gammaproteobacteria', 'Enterobacterales', 'Enterobacteriaceae', 'Salmonella']	['GMI']	protein finQ, partial [Salmonella enterica subsp. enterica serovar Infantis]	['N/A']	['N/A']	SDNPLLFIDRKDEERILMSRLQSQQKNEELASKLESLFHGNELSSPHSILCFIYWRYTKKIYRLSEDIISDVANTYVDNIPAQILKELPSWSIYVSAENLHTILPTSYPIHGFFFYPFLDNNGNIIRLFIIDDLKQSQGTTGLKEKDVDVVNNIIRIKDSREGLLDSRKMECIDGEVVVTVNEKLKDFRDREFNLLNAQISMVLYICSQINDIKEKNQFKRSEKHKKHVHTHHELPAQNIREWDVGIRMGQAIRQYRQAEPTGKERTTIGSKRPHIRRGHWHTYWTGSKKPELAHERKPRLIWLPPVPVNLEDVNKLPVVITPIDK
WP_230351277.1	['Bacteria', 'Pseudomonadota', 'Gammaproteobacteria', 'Enterobacterales', 'Enterobacteriaceae', 'Lelliottia']	['RefSeq']	hypothetical protein [Lelliottia sp. WAP21]	['N/A']	['N/A']	MNRGIHPALAFAKQVEGWSPGVFSQVDKWRDTDALAPWRYMTFRQCRAWLNDWLKHNPAPEEGFLCPVIMKRFPPHSVYMTLAAWRTGKTLLHCDESLFKILGETRQTDALSGEMLRRLPFWGFWLDFPADTVFAEGQGALMGAFFTLADHDKQTDALLALTIAQDPLSREHIPMGMEYLALTDPVSTAISQQEEGVRGFWNAVLPVLFWLCSENSEWGRQGKPVRPAPRRVGKHQRFIPPAKPVQIFAGVRAGSALRQVPRVSQASPSGGSASTPHRRLRPHVRKAHWQRYWKGKPTQGEEKNMLLKWKPPQIVNGKDDDSLEAVIRFMKDIDTSS
WP_159391297.1	['Bacteria', 'Pseudomonadota', 'Gammaproteobacteria', 'Enterobacterales', 'Enterobacteriaceae', 'Salmonella']	['RefSeq']	protein finQ [Salmonella enterica]	['NC_015965.1']	['Salmonella enterica subsp. enterica serovar Typhimurium plasmid R621a, complete sequence']	MEMSQLKQPIFLKKIKKVINTIPGLEEQIFACRNKKRSDNPLLFIDRKDEERILMSRLQSQQKNEELASKLESLFHGNELSSPHSILCFIYWRYTKKIYRLSEDIISDVANTYVDNIPAQTLKELPSWSIYVSAENLHTILPTSYPIHGFFFYPFLDNNGNIIRLFIIDDLKQSQGTTGLKEKNVDVVNNIIRIKDSREGLLDSRKMECIDGEVVVTVNEKLKDFRDREFNLLNAQISMVLYICSQINDIKEKNQFKRSEKHKKHVHTHHELPAQNIREWDVGIRMGQAIRQYRQAEPTGKERTTIGSKRPHIRRGHWHTYWTGSKKPELAHERKPRLIWLPPVPVNLEDVNKLPVVITPIDK
WP_147293477.1	['Bacteria', 'Pseudomonadota', 'Gammaproteobacteria', 'Cardiobacteriales', 'Cardiobacteriaceae', 'Cardiobacterium']	['RefSeq']	hypothetical protein [Cardiobacterium valvarum]	['NZ_UFUW01000001.1']	['Cardiobacterium valvarum strain NCTC13294, whole genome shotgun sequence']	MKPQGKHPAQRVTERLLKHFPITVSWALGEVGGKDRNWHSACYLPSTALINYAVDTEPPQRQETFREMLALQSILSWRATQGIYRFDPDLYREIAATPLTSTLPVEAFFTLPAWGIYLELQDGRFAGRAVDGVFVSLSDDSASEGYGLELRLVFVAGRGDSIVSFPLPLTGGTIGDCLDALQVSGVHSLQKHLGREAAGTISPLREDADFVADLARCLSLVLYLCSEEPDTPAPRARPLPRRDKRGAVIVEAVQPKVWDVGLRFGTQYRAWQGSHTSEGADSGHGGSVRPHVRRAHWHGYWYGKLDQAEKRTFRLRWLSPILVGDHHGELPAVVHPVKKSPLKHG
ASG87590.1	['Bacteria', 'Pseudomonadota', 'Gammaproteobacteria', 'Enterobacterales', 'Enterobacteriaceae', 'Salmonella']	['']	hypothetical protein LFZ47_08340 [Salmonella enterica subsp. salamae serovar 55:k:z39 str. 1315K]	['CP022139.1']	['Salmonella enterica subsp. salamae serovar 55:k:z39 str. 1315K chromosome, complete genome']	MRAEWAGRADLHNMATDIARLAGLSAWRATQGIYQFDPDLYSALITTPVDRLPAEVLTLLPEWGIYVETPDRDNIAGFFAHCDYDPRTKSPELRLLLNVPDNLIPIAVPIIDGALSDAINQIVPGAGNNLAETCGPLISLVLYICSVSADFGHYSAYRPAPVKTKRGYRLFPPDAPTVIKTGGEVGSILRASRATRQRQIQAGPTGRVIQPHVRRAHWHGYWLGNPKKFQIRWMPPVLVKGDAPACYNRRVM
WP_152726765.1	['Bacteria', 'Pseudomonadota', 'Gammaproteobacteria', 'Moraxellales', 'Moraxellaceae', 'Moraxella']	['RefSeq']	hypothetical protein, partial [Moraxella catarrhalis]	['NZ_RCJY01000089.1']	['Moraxella catarrhalis strain 3/22/2001 NODE_89_length_668_cov_2.299445, whole genome shotgun sequence']	IARMQKFNKEFTNAKACYKKMQQAYLTSKNKFAFFPMQHASLLDMSTAIAYEQTRSDPFSEKGVNALKTLNQLYLFGTWRYTLGIYCLDSEIIKDSKAIPDDTPTSIFLNLPEWCVYLDIASAKIAITQDNKTRHIKGFWAVYDLIEYNSKPQKAINFIIDTDSDDDIYLPLTLILDDDMTVEQSLSYADNNIGDGGSNELIKILLPYLLWLCVAEPEIMHK
HAJ6873158.1	['Bacteria', 'Pseudomonadota', 'Gammaproteobacteria', 'Enterobacterales', 'Enterobacteriaceae', 'Escherichia']	['Third Party Data', 'TPA']	TPA: protein finQ [Escherichia coli]	['N/A']	['N/A']	MEMSQLKQPIFLKKIKKVINTIPGLEEQIFACRNKKRSDNPLLFIDRKDEEHILMSRLQSQQKNEELASKLESLFHGNELSSPHSILCFIYWRYTKKIYRLSEDIISDVANTYVDNIPAQILKELPSWSIYVSAENLHTILPTSYPIHGFFFYPFLDNNGNIIRLFIIDDLKQSQGTTGLKEKDVDVVNNIIRIKDSREGLLDSRKMECIDGEVVVTVNEKLKDFRDREFNLLNAQISMVLYICSQINDIKEKNQFKRSEKHKKHVHTHHELPAQNIREWDVGIRMGQAIRQYRQAEPTGKERTTIGSKRPHIRRGHWHTYWTGSKKPELAHERKPRLIWLPPVPVNLEDVNKLPVVITPIDK
ECT8322577.1	['Bacteria', 'Pseudomonadota', 'Gammaproteobacteria', 'Enterobacterales', 'Enterobacteriaceae', 'Salmonella']	['GMI']	protein finQ [Salmonella enterica subsp. enterica serovar Typhimurium]	['N/A']	['N/A']	MEMSQLKQPIFLKKIKKVINTIPGLEEQIFACRNKKRSDNPLLFIDRKDEERILMSRLQSQQKNEELASKLESLFHGNELSSPHSILCFIYWRYTKKIYRLSEDIISDVANTYVDNIPAQILKELPSWSIYVSAENLHTILPTSYPIHGFFFYPFLDNNGNIIRLFIIDDLKQSQRTTGLKEKDVDVVNNIIRIKDSREGLLDSRKMECIDGEVVVTVNEKLKDFRDREFNLLNAQISMVLYICSQINDIKEKNQFKRSEKHKKHVHTHHELPAQNIREWDVGIRMGQAIRQYRQAEPTGKERTTISSKRPHIRRGHWHTYWTGSKKPELAHERKPRLIWLPPVPVNLEDVNKLPVVITPIDK
EIB4514763.1	['Bacteria', 'Pseudomonadota', 'Gammaproteobacteria', 'Enterobacterales', 'Enterobacteriaceae', 'Escherichia']	['GMI']	protein finQ [Escherichia coli]	['N/A']	['N/A']	MEMSQLKQPIFLKKIKKVINTIPGLEEQIFACRNKKRSDNPLLFIDRKDEERILMSRLQSQQKNEELASKLESLFHGNELSSPHSILCFIYWRYTKKIYRLSEDIISDVANTYVDNIPAQILKELPSWSIYVSAENLHTILPTSYPIHGFFFYPFLDNNGNIIRLFIIDDLKQSQGTTGLKEKDVDVVNNIIRIKDSREGLLDSRKMECIDGEVVVTVNEKLKDFRDREFNLLNAQISMVLYICSQINDIKEKNQFKRSEKHKKHVHTHHELPAQNIREWDVGIRMGQAIRQYRQADPTGKERTTIGSKRPHIRRGHWHTYWTGSKKPELAHERKPRLIWLPPVPVNLEDVNKLPVVITPIDK
MBZ9155100.1	['Bacteria', 'Pseudomonadota', 'Gammaproteobacteria', 'Enterobacterales', 'Enterobacteriaceae', 'Escherichia']	['']	protein finQ [Escherichia coli]	['N/A']	['N/A']	MEMSQLKQPIFLKKIKKVINTIPGLEEQIFACRNKKRSDNPLLFIDRKDEERILMSRLQSQQKNEELASKLESLFHGNELSSPHSILCFIYWRYTKKIYRLSEDIISDVANTYVDNIPAQIFKELPSWSIYVSAENLHTILPTSYPIHGFFFYPFLDNNGNIIRLFIIDDLKQSQGTTGLKEKDVDVVNNIIRIKDSREGLLDSRKMECIDGEVVVTVNEKLKDFRDREFNLLNAQISMVLYICSQINDIKEKNQFKRSEKHKKHVHTHHELPAQTIREWDVGIRMGQAIRQYRQAEPTGKERTTIGSKRPHIRRGHWHTYWTGSKKPELAHERKPRLIWLPPVPVNLEDVNKLPVVITPIDK
HCO0928867.1	['Bacteria', 'Pseudomonadota', 'Gammaproteobacteria', 'Enterobacterales', 'Enterobacteriaceae', 'Escherichia']	['Third Party Data', 'TPA']	TPA: protein finQ [Escherichia coli]	['N/A']	['N/A']	MEMSQLKQPIFLKKIKKVINTIPGLEEQIFACRNKKRSDNPLLFIDRKDEERILMSRLQSQQKNEELASKLESLFHGNELSSPHSILCFIYWRYTKKIYRLSEDIISDVANTYVDNIPAQTLKELPSWSIYVSTENLHTILPTSYPIHGFFFYPFLDKNGNIIRLFIIDDLKQSQGTTGLKEKNVDVVNNIIRIKDSREGLLDSRKMECIDGEVVVTVNEKLKDFRDREFNLLNAQISMVLYICSQINDIKEKNQFKRSEKHKKHVHTHHELPAQNIREWDVGIRMGQAIRQYRQAEPTGKERTTIGSKRPHIRRGHWHTYWTGSKKPELAHERKPRLIWLPPVPVNLEDVNKLPVVITPIDK
MBP9786372.1	['Bacteria', 'Pseudomonadota', 'Gammaproteobacteria', 'Moraxellales', 'Moraxellaceae', 'Acinetobacter']	['ENV', 'Metagenome Assembled Genome', 'MAG']	MAG: hypothetical protein KBC72_02085 [Acinetobacter sp.]	['N/A']	['N/A']	MGNLSNEFLIPLKVVNARCQHLKLNFKGILNKIEAKAIQNKDENKKINSLVTWDDWIYAALDCYEPNWKKGLKIGDNIPNHLINNLPTPTGELVTIGSWMLTKNIYRFEDEVANELTKSEFEGKLPSFLINIPELCIYVQTDNFDLMFEASKIVGVIFTLSELCYQKVLVSTVFLDTGITRTIVLLISEDKSIEDCLTDFIDVFHDDRAVLDDSQVGDYQSLQKKLINILLWFSLSKPDYIPLLPENHKEKVGVQIVKRTPRLFEAQKYKPFIAGQETSKQIKLLNSQNNEYLKQSTKAHRKPHLRRAHYHLYWYGAKGSYERYDFKWIPITLVGGTIKNLD
EFO9530601.1	['Bacteria', 'Pseudomonadota', 'Gammaproteobacteria', 'Enterobacterales', 'Enterobacteriaceae', 'Escherichia']	['GMI']	protein finQ, partial [Escherichia coli]	['N/A']	['N/A']	ILMSRLQSQQKNEELASKLESLFHGNELSSPHSILCFIYWRYTKKIYRLSEDIISDVANTYVDNIPAQILKELPSWSIYVSAENLHTILPTSYPIHGFFFYPFLDNNGNIIRLFIIDDLKQSQGTTGLKEKDVDVVNNIIRIKDSREGLLDSRKMECIDGEVVVTVNEKLKDFRDREFNLLNAQISMVLYICSQINDIKEKNQFKRSEKHKKHVHTHHELPAQNIREWDVGIRMGQAIRQYRQAEPTGKERTTIGSKRPHIRRGHWHTYWTGSKKPELAHERKPRLIWLPPVPVNLEDVNKLPVVITPIDK
HCH9755672.1	['Bacteria', 'Pseudomonadota', 'Gammaproteobacteria', 'Enterobacterales', 'Enterobacteriaceae', 'Salmonella']	['Third Party Data', 'TPA']	TPA: protein finQ [Salmonella enterica subsp. enterica serovar Infantis]	['N/A']	['N/A']	MEMSQLKQPIFLKKIKKVINTIPGIEEQIFACRNKKRSDNPLLFIDRKDEERILMSRLQSQQKNEELASKLESLFHGNELSSPHSILCFIYWRYTKKIYRLSEDIISDVANTYVDNIPAQTLKELPSWSIYVSAENLHTILPTSYPIHGFFFYPFLDNNGNIIRLFIIDDLKQSQGTTGLKEKNVDVVNNIIRIKDSREGLLDSRKMECIDGEVVVTVNEKLKDFRDREFNLLNAQISMVLYICSQINDIKEKNQFKRSEKHKKHVHTHHELPAQNIREWDVGIRMGQAIRQYRQAEPTGKERTTIGSKRPHIRRGHWHTYWTGSKKPELAHERKPRLIWLPPVPVNLEDVNKLPVVITPIDK
DAR35010.1	['Viruses', 'Duplodnaviria', 'Heunggongvirae', 'Uroviricota', 'Caudoviricetes']	['ENV', 'Metagenome Assembled Genome', 'MAG', 'Third Party Data', 'TPA']	MAG TPA: hypothetical protein [Caudoviricetes sp.]	['BK057256.1']	['MAG TPA_asm: Caudoviricetes sp. isolate ctI6M5, partial genome']	MKKKHPKEPLPLAFLKKFSEKYAWIWKPLDECCASKGQDLPDWNSACELPIAATASIASAIFPVDPDFPATAACLYAWRKHKEMYTFDRDLADMLIEQADKDLEIPIDILLTLPYPCLWIQYEKSEGFFVWIEHDMNTSELELRILEVDESGVIDNIPIHLISGGTILDGINASLDVSEKELKSKEFSVLKSTIASVQSKKVSKYMQLILYICAENKDEQENAEQKAIYKPSQVPKDAFRELRKWDVGFRVGNTIRKYKSEHKEDTPHAERIGSHASKRPHTRRGHYHHYWIGSDRDNSRKIILKWVAPMFIGGSGNDIIATEHKVK
EAX8473353.1	['Bacteria', 'Pseudomonadota', 'Gammaproteobacteria', 'Enterobacterales', 'Enterobacteriaceae', 'Salmonella']	['GMI']	hypothetical protein AH421_12095 [Salmonella enterica]	['N/A']	['N/A']	MATDIARLAGLSAWRATQGIYQFDPDLYSALITTPVDRLPAEVLTLLPEWGIYVETPDRDNIAGFFAHCDYDPRTKSPELRLLLNVPDNLIPIAVPIIDGALSDAINQIVPGAGNDLAETCGPLISLVLYICSVSADFGHYSAYRPVPVNTKRGYRLFPPDAPTAIKTGGEVGSILRASRATWQRQILAGPTGRVIQPHVRRAHWHGYWLGNPKKFQIRWMPPVLVKGDTPACYTRQVI
WP_034340212.1	['Bacteria', 'Deinococcota', 'Deinococci', 'Deinococcales', 'Deinococcaceae', 'Deinococcus']	['RefSeq']	hypothetical protein [Deinococcus misasensis]	['NZ_JQKG01000014.1']	['Deinococcus misasensis DSM 22328 Q371DRAFT_scaffold00013.13_C, whole genome shotgun sequence']	MKAEPRPLVILREQKPLMDAVKPQIQPFRQAYLENRLPPELDRWDPSVYLPMGLYLSLLQHLGRGQMPPEPLALGSAIACALHSWSMTRDVYRFDPEVAAQLITGNLKGEIPTSLLKRLPGWCLYIDVQALGLHYQPAKRDVVGFFAHLDHDPRGWLELRLLFDVGVEKALFALPVPLKGSIEESLKSLPESAGLPGQIQQAVGQATVGYYGDLAGQCINLLLWLCSEEPDIVGKGQPTRPQPVRTKQGLREFPVSEPVRSWDVAYRYGSKLRLAEGHFEREQGTGEGRSRPRPHYRRPHWHAFWTGPRGGERVLVLRWVPRVPVNMQGVSEDDLPAVIHRVQE
WP_004440774.1	['Bacteria', 'Spirochaetota', 'Spirochaetia', 'Leptospirales', 'Leptospiraceae', 'Leptospira']	['RefSeq']	hypothetical protein [Leptospira noguchii]	['NZ_AHOP02000053.1']	['Leptospira noguchii serovar Autumnalis str. ZUN142 ctg7180000008209, whole genome shotgun sequence']	MIYISYIETRNLMQNIKKTLKRKDRKRIKSRPEQLTDELFTLIPHYKDVLKISLELKNEWNQYVFAPLGAYFPILFEGKPKLDPKFLVKMNLLQQMAAIVPWSLSKSIYKFTNELIEELTNSELPENIPCEALKLLPYWSIYIELSNQEIKDCKGFFVFLDSIDGVDELRILLDFEDKPPYLLKLLLKDNCSIEESLKFTTDQIKTKYFGNITNRIFHFLDTSNDLFLEYFKKIIPLILYINSENSEITGNYPYTEYKKRTKEKMEVGISLEPNSNITIWEVGKNFSQSLRLHNRNIKEEIKENSKSPHIRRSHWHHYWVGSGENRRLTLQWLSPIFINPQ
EFC4349640.1	['Bacteria', 'Pseudomonadota', 'Gammaproteobacteria', 'Enterobacterales', 'Enterobacteriaceae', 'Escherichia']	['']	protein finQ [Escherichia coli]	['N/A']	['N/A']	MEMSQLKQPIFLKKIKKVINTIPGLEEQIFACRNKKRSDNPLLFIDRKDEERILMSRLQSQQKNEELASKLESLFHGNELSSPHSILCFIYWRYTKKIYRLSEDIISDVANTYVDNIPAQILKELPSWSIYVSAENLHTILPTSYPIHGFFFYPFLDNNGNIIRLFIIDDLKQSQGTTGLKEKDVDVVNNIIRIKDSREGLLDSRKMECIDGEVVVTVNEKLKDFRDREFNLLNAQISMVLYICSQLNDIKEKNQFKRSEKHKKHVHTHHELPAQNIREWDVGIRMGQAIRQYRQAEPTGKERTTIGSKRPHIRRGHWHTYWTGSKKPELAHERKPRLIWLPPVPVNLEDVNKLPVVITPIDK
EFB2381941.1	['Bacteria', 'Pseudomonadota', 'Gammaproteobacteria', 'Enterobacterales', 'Enterobacteriaceae', 'Escherichia']	['GMI']	protein finQ [Escherichia coli]	['N/A']	['N/A']	MEMSQLKQPIFLKKIKKVINTIPGLEEQIFACRNKKRSDNPLLFIDRKDEERILMSRLQSQQKNEELASKLESLFHGNELSSPHSILCFIYWRYTKKIYRLSEDIISDVANTYVDNIPAQILKELPSWSIYVSAENLHTILPTSYPIHGFFFYPFLDNNGNIIQLFIIDDLKQSQGTTGLKEKDVDVVNNIIRIKDSREGLLDSRKMECIDGEVVVTVNEKLKDFRDREFNLLNAQISMVLYICSQINDIKEKNQFKRSEKHKKHVHTHHELPAQNIREWDVGIRMGQAIRQYRQAEPTGKERTTIGSKRPHIRRGHWHTYWTGSKKPELAHERKPRLIWLPPVPVNLEDVNKLPVVITPIDK
HAY7299130.1	['Bacteria', 'Pseudomonadota', 'Gammaproteobacteria', 'Enterobacterales', 'Enterobacteriaceae', 'Shigella']	['Third Party Data', 'TPA']	TPA: protein finQ, partial [Shigella sonnei]	['N/A']	['N/A']	ERILMSRLQSQQKNEELASKLESLFHGNELSSPHSILCFIYWRYTKKIYRLSEDIISDVANTYVDNIPAQILKELPSWSIYVSAENLHTILPTSYPIHGFFFYPFLDNNGNIIRLFIIDDLKQSQGTTGLKEKDVDVVNNIIRIKDSREGLLDSRKMECIDGEVVVTVNEKLKDFRDREFNLLNAQISMVLYICSQINDIKEKNQFKRSEKHKKHVHTHHELPAQNIREWDVGIRMGQAIRQYRQAEPTGKERTTIGSKRPHIRRGHWHTYWTGSKKPELAHERKPRLIWLPPVPVNLEDVNKLPVVITPIDK
WP_248699761.1	['Bacteria', 'Pseudomonadota', 'Gammaproteobacteria', 'Enterobacterales', 'Enterobacteriaceae', 'Escherichia']	['RefSeq']	protein finQ [Escherichia coli]	['N/A']	['N/A']	MSQLKQPIFLKKIKKVINTIPGLEEQIFACRNKKRSDNPLLFIDRKDEERILMSRLQSQQKNEELASKLESLFHGNELSSPHSILCFIYWRYTKKIYRLSEDIISDVANTYVDNIPAQILKELPSWSIYVSAEKLHTILPTSYPIHGFFFYPFLDNNGNIIRLFIIDDLKQSQGTTGLKEKDVDVVNNIIRIKDSREGLLDSRKMECIDGEVVVTVNEKLKDFRDREFNLLNAQISMVLYICSQINDIKEKNQFKRSEKHKKHVHTHHELPAQNIREWDVGIRMGQAIRQYRQAEPTGKERTTIGSKRPHIRRGHWHTYWTGSKKPELAHERKPRLIWLPPVPVNLEDVNKLPVVITPIDK
EIR5757906.1	['Bacteria', 'Pseudomonadota', 'Gammaproteobacteria', 'Enterobacterales', 'Enterobacteriaceae', 'Salmonella']	['GMI']	protein finQ [Salmonella enterica]	['N/A']	['N/A']	MEMSQLKQPIFLKKIKKVINTIPGLEEQIFACRNKKRSDNPLLFIDRKDEERILMSRLQSQQKNEELASKLESLFHGNELSSPHSILCFIYWRYTKKIYRLSEDIISDVANTYVDNIPAQILKELPSWSIYVSAENLHTILPTSYPIHGFFFYPFLDNNGNIIRLFIIDDLKQSQGTTGLKEKDVDVVNNIIRIKDSREGLLDSRKMECIDGEVVVTVNEKLKDFRDREFNLLNAQISMVLYICSQINDIKEKNQFKRSEKHKKHVHTHHELPAQNIREWDVGIRMGQAIRQYRQAEPIGKERTTIGSKRPHIRRGHWHTYWTGSKKPELAHERKPRLIWLPPVPVNLEDVNKLPVVITPIDK
WP_001756226.1	['Bacteria', 'Pseudomonadota', 'Gammaproteobacteria', 'Enterobacterales', 'Enterobacteriaceae', 'Shigella']	['RefSeq']	hypothetical protein [Shigella sonnei]	['NZ_OP038275.1', 'NZ_CP099768.1', 'NZ_CP099781.1']	['Shigella sonnei strain 201809101 plasmid p201809101-4, complete sequence', 'Shigella sonnei strain S18BD04295 plasmid p73, complete sequence', 'Shigella sonnei strain S15BD02407 plasmid p5, complete sequence']	MEMSQLKQPIFLKKIKKVINTIPGLEEQIFACRNKKRSDNPLLFIDRKDEERILMSRLQSQQKNEELASKLESLFHGNELSSPHSILCFIYWRYTKKIYRLSEDIISDVANTYVDNIPAQTLKELPSWSIYVSAENLHTILPTSYPIHGFFFYPFLDKNGNIIRLFIIDDLKQSQGTTGLKEKNVDVVNNIIRIKDSREGLLDSRKMECIDGEVVVTVNEKLKDFRDREFNLLNAQISMVLYICSQINDIKEKNQFKRSEKHKKHVHTHHELPAQNIREWDVGIRMGQAIRQYRQAEPTGKERTTIGSKRPHIRRGHWHTYWTGSKKPELAHERKPRLIWLPPVPVNLEDVNKLPVVITPIDK
EEN4825521.1	['Bacteria', 'Pseudomonadota', 'Gammaproteobacteria', 'Enterobacterales', 'Enterobacteriaceae', 'Salmonella']	['GMI']	protein finQ, partial [Salmonella enterica]	['N/A']	['N/A']	MEMSQLKQPIFLKKIKKVINTIPGLEEQIFACRNKKRSDNPLLFIDRKDEERILMSRLQSQQKNEELASKLESLFHGNELSSPHSILCFIYWRYTKKIYRLSEDIISDVANTYVDNIPAQILKELPSWSIYVSAENLHTILPTSYPIHGFFFYPFLDNNGNIIRLFIIDDLKQSQGTTGLKEKDVDVVNNIIRIKDSREGLLDSRKMECIDGEVVVTVNEKLKDFRDREFNLLNAQISMVLYICSQINDIKEKNQFKRSEKHKKHVHTHHELPAQNIREWDVGIRMGQAIRQYRQAEPTGKERTTIGSKRPHIRRGHWHTYWTGSKKPELAHERKPRLIWLPPVPVNLEDV
EGT5656541.1	['Bacteria', 'Pseudomonadota', 'Gammaproteobacteria', 'Enterobacterales', 'Enterobacteriaceae', 'Citrobacter', 'Citrobacter freundii complex']	['']	hypothetical protein JD793_002680 [Citrobacter braakii]	['N/A']	['N/A']	MGKDLHPALGFAKLVEGWSPGIFSKVDRWREAESAAPWRFMTFHQCRAWLTDWLKHNPAPKEGFLSPVLMKRFPPHIVYMTLAAWRTGKTLLHCDESLFRILGETRQTDALSGDMLRRLPFWGFWLDFPADTVFAEGQGALMGAFFTLADHDSQTDALLALTLAQDPLSREHIPLGMEYLALTSPVSTAISQQEKGIHGFWNAVLPVLFWLCSENSEWGRQGKPVRPAPRRVGKHQRLIPPEKPVQIFAGARAGSALRQAPRESEASTSGDSPSTPHRRLRPHVRKAHWQSYWKGKPTQGEEKSMLLKWKPPQIVNGKDDDSLEAVVRFMKETNKREKE
WP_151812457.1	['Bacteria', 'Pseudomonadota', 'Gammaproteobacteria', 'Moraxellales', 'Moraxellaceae', 'Acinetobacter']	['RefSeq']	hypothetical protein [Acinetobacter bereziniae]	['NZ_BKQT01000058.1']	['Acinetobacter bereziniae strain TUM15358 sequence058, whole genome shotgun sequence']	MGQKELRGTPKQLMKVVKSQEISPIKVLDALSANYPELWKYVNTGVLDNGEFGHKGNSDGQVLLAYIAWWFIILRIKHPRLADKMFLAHKKIQIEQKPIVPIDLPFTLIPEIMAIADIGTWRYTKGIYKINDDIAPFLLNEDFKGNIPLDRISRLPEWSIYVDCRNLKLSTFGRKIVGFWASINYFPSSLYKGQEILHFTILYEDTFGTDFKTCISLDADNKSIEEDTIKISQWFKQGISDEALAELVMFKNKALQIILYICQDEPDISENGNEILDLNFNPKPQRIKGKNKLFEAKKIRYFDVGEKDGRSIKEALNVYHNSGKTQAPHIRRAHWHGFWKGSRKNNAQEFFYKWVAPVIVNGDLAQDKN
EJR7937735.1	['Bacteria', 'Pseudomonadota', 'Gammaproteobacteria', 'Enterobacterales', 'Enterobacteriaceae', 'Salmonella']	['GMI']	protein finQ [Salmonella enterica subsp. enterica serovar Infantis]	['N/A']	['N/A']	MEMSQLKQPIFLKKIKKVINTIPGLEEQIFACRNKKRSDNPLLFIDRKDEERILMSRLQSQQKNEELASKLESLFHVNELSSPHSILCFIYWRYTKKIYRLSEDIISDVANTYVDNIPAQILKELPSWSIYVSAENLHTILPTSYPIHGFFFYPFLDNNGNIIRLFIIDDLKQSQGTTGLKEKDVDVVNNIIRIKDSREGLLDSRKMECIDGEVVVTVNEKLKDFRDREFNLLNAQISMVLYICSQINDIKEKNQFKRSEKHKKHVHTHHELPAQNIREWDVGIRMGQAIRQYRQAEPTGKERTTIGSKRPHIRRGHWHTYWTGSKKPELAHERKPRLIWLPPVPVNLEDVNKLPVVITPIDK
WP_012783933.1	['Bacteria', 'Pseudomonadota', 'Gammaproteobacteria', 'Enterobacterales', 'Enterobacteriaceae', 'Escherichia']	['RefSeq']	hypothetical protein [Escherichia coli]	['NZ_JAJARY010000017.1', 'NZ_JAJGPB010000038.1']	['Escherichia coli strain 543_CL100127346_L02 NODE_17_length_93696_cov_10.234837, whole genome shotgun sequence', 'Escherichia coli strain 4831 38, whole genome shotgun sequence']	MSRLQSQQKNEELASKLESLFHGNELSSPHSILCFIYWRYTKKIYRLSEDIISDVANTYVDNIPAQILKELPSWSIYVSAENLHTILPTSYPIHGFFFYPFLDNNGNIIRLFIIDDLKQSQGTTGLKEKDVDVVNNIIRIKDSREGLLDSRKMECIDGEVVVTVNEKLKDFRDREFNLLNAQISMVLYICSQINDIKEKNQFKRSEKHKKHVHTHHELPAQNIREWDVGIRMGQAIRQYRQAEPTGKERTTIGSKRPHIRRGHWHTYWTGSKKPELAHERKPRLIWLPPVPVNLEDVNKLPVVITPIDK
EDQ6383903.1	['Bacteria', 'Pseudomonadota', 'Gammaproteobacteria', 'Enterobacterales', 'Enterobacteriaceae', 'Salmonella']	['GMI']	protein finQ [Salmonella enterica subsp. enterica serovar Meleagridis]	['N/A']	['N/A']	MEMSQLKQPIFLKKIKKVINTIPGLEEQIFACRNKKRSDNPLLFIDRKDEERILMSRLQSQQKNEELASKLESLFHGNELSSPHSILCFIYWRYTKKIYRLSEDIISDVANTYVDNIPAQILKELPSWSIYVSAENLHTILPTSYPIHGFFFYPFLDNNGNIIRLFIIDDLKQSQGTTGLKEKDVDVVNNIIRIKDSREGLLDSRKMECIDGEVVVTVNEKLKDFRDREFNLLNAQISMVLYICSQINDIKEKNQFKRSEKHKKHVHTHHELPAQNIREWDVGIRMGQAIRQYRQAEPTGKERTTIGSKRPHIRRGHWHTYWTGSKKPELAHKRKPRLIWLPPVPVNLEDVNKLPVVITPIDK
EFO2937207.1	['Bacteria', 'Pseudomonadota', 'Gammaproteobacteria', 'Enterobacterales', 'Enterobacteriaceae', 'Escherichia']	['']	protein finQ [Escherichia coli]	['N/A']	['N/A']	MEMSQLKQPIFLKKIKKVINTIPGLEEQIFACRNKKRSDNPLLFIDRKDEERILMSRLQSQQKNEELASKLESLFHGNELSSPHSILCFIYWRYTKKIYRLSEDIISDVANTYVDNIPAQILKELPSWSIYVSAENLHTILPTSYPIHGFFFYPFLDNNGNIIRLFIIDDLKQSQGTTGLKEKDVDVVNNIIRIKNSREGLLDSRKMECIDGEVVVTVNEKLKDFRDREFNLLNAQISMVLYICSQINDIKEKNQFKRSEKHKKHVHTHHELPAQNIREWDVGIRMGQAIRQYRQAEPTGKERTTIGSKRPHIRRGHWHTYWTGSKKPELAHERKPRLIWLPPVPVNLEDVNKLPVVITPIDK
WP_250186221.1	['Bacteria', 'Pseudomonadota', 'Gammaproteobacteria', 'Enterobacterales', 'Enterobacteriaceae', 'Escherichia']	['RefSeq']	protein finQ [Escherichia coli]	['N/A']	['N/A']	MSQLKQPIFLKKIKKVINTIPGLEEQIFACRNKKRSDNPLLFIDRKDEERILMSRLQSQQKNEELASKLESLFHGNELSSPHSILCFIYWRYTKKIYRLSEDIISDVANTYVDNIPAQPLKELPSWSIYVSAENLHTILPTSYPIHGFFFYPFLDKNGNIIRLFIIDDLKQSQGTTGLKEKNVDVVNNIIRIKDSREGLLDSRKMECIDGEVVVTVNEKLKDFRDREFNLLNAQISMVLYICSQINDIKEKNQFKRSEKHKKHVHTHHELPAQNIREWDVGIRMGQAIRQYRQAEPTGKERTTIGSKRPHIRRGHWHTYWTGSKKPELAHERKPRLIWLPPVPVNLEDVNKLPVVITPIDK
ECI6994540.1	['Bacteria', 'Pseudomonadota', 'Gammaproteobacteria', 'Enterobacterales', 'Enterobacteriaceae', 'Salmonella']	['GMI']	protein finQ [Salmonella enterica subsp. enterica serovar Bonn]	['N/A']	['N/A']	MEMSQLKQPIFLKKIKKVINTIPGLEEQIFACRNKKRSDNPLLFIDRKDEERILMSRLQSQQKNEELASKLESLFHGNELSSPHSILCFIYWRYTKKIYRLSEDIISDVANTYVDNIPAQILKELPSWSIYVSAENLHTILPTSYPIHGFFFYPFLDNNGNIIRLFIIDDLKQSQGTTGLKEKDVDVVNNIIRIKDSREGLLDSRKMECIDGEVVVTVNEKLKDFRDREFNLLNAQISMVLYICSQINDIKEKNQFKRSEIRKKHVHTHHELPAQNIREWDVGIRMGQAIRQYRQAKPTGKERTTIGNKRPHIRRGHWHTYWTGSKKPELAHERKPRLIWLPPVPVNLEDVNKLPVVITPIDK
EHR6504465.1	['Bacteria', 'Pseudomonadota', 'Gammaproteobacteria', 'Enterobacterales', 'Enterobacteriaceae', 'Salmonella']	['GMI']	protein finQ, partial [Salmonella enterica]	['N/A']	['N/A']	EELASKLESLFHGNELSSPHSILCFIYWRYTKKIYRLSEDIISDVANTYVDNIPAQILKELPSWSIYVSAENLHTILPTSYPIHGFFFYPFLDNNGNIIRLFIIDDLKQSQGTTGLKEKDVDVVNNIIRIKDSREGLLDSRKMECIDGEVVVTVNEKLKDFRDREFNLLNAQISMVLYICSQINDIKEKNQFKRSEKHKKHVHTHHELPAQNIREWDVGIRMGQAIRQYRQAEPTGKERTTIGSKRPHIRRGHWHTYWTGSKKPELAHERKPRLIWLPPVPVNLEDVNKLPVVITPIDK
EEA5912656.1	['Bacteria', 'Pseudomonadota', 'Gammaproteobacteria', 'Enterobacterales', 'Enterobacteriaceae', 'Salmonella']	['GMI']	hypothetical protein DIR64_17035 [Salmonella enterica subsp. enterica serovar Tafo]	['N/A']	['N/A']	MATDIARLAGLSAWRATQGIYQFDSDLYSALITTPVDRLPAEVLTLLPEWGIYVETPDRDNIAGFFAHCDYDPRTKSPELRLLLNVPDNLIPLAVPIIDGALSDAINQIVPGAGNDLAETCGPLISLVLYICSVSADFGHYSAYRPAPVKTKRGYRLFPPDAPTVIKTGGEVGSILRASRATWQRQILAGPTGRVIQPHVRRAHWHGYWLGNPIKFQIRWMPPILVKGDTPACYTRQVI
EIA5853876.1	['Bacteria', 'Pseudomonadota', 'Gammaproteobacteria', 'Enterobacterales', 'Enterobacteriaceae', 'Shigella']	['GMI']	protein finQ [Shigella sonnei]	['N/A']	['N/A']	MEMSQLKQPIFLKKIKKVINTIPGLEEQIFACRNKKRSDNPLLFIDRKDEERILMSRLQSQQKNEELASKLESLFHGNELSSPHSILCFIYWRYTKKIYRLSEDIISDVANTYVDNIPAQILKELPSWSIYVSAENLHTILPTSYPIHGFFFYPFLDNNGNIIRLFIIDDLKQSQGTTGLKEKDVDVVNNIIRIKDSREGLLDSRKMECIDGEVVVTVNEKLKDFRDREFNLLNAQISMVLYICSQINDIKEKNQFKRSEKHKKHVHTHHELPAHNIREWDVGIRMGQAIRQYRQAEPTGKERTTIGSKRPHIRRGHWHTYWTGSKKPELAHERKPRLIWLPPVPVNLEDVNKLPVVITPIDK
HAN8754535.1	['Bacteria', 'Pseudomonadota', 'Gammaproteobacteria', 'Enterobacterales', 'Enterobacteriaceae', 'Escherichia']	['Third Party Data', 'TPA']	TPA: protein finQ [Escherichia coli]	['N/A']	['N/A']	MEMSQLKQPIFLKKIKKVINTIPGLEEQIFACRNKKRSDNPLLFIDRKDEERILMSRLQSQQKNEELASKLESLFHGNELSSPHSILCFIYWRYTKKIYRLSEDIISDVANTYVDNIPAQILKELPSWSIYVSAENLHTILPTSYPIHGFFFYPFLDNNGNIIRLFIIDDLKQSQGTTGLKEKDVDVVNNIIRIKDSREGLLDSRKMECIDGEVVVTVNEKLKDFRDREFNLLNAQISMVLYICSQINDIKEKNQFKRSEKHKKHVHTHHELPAQNLREWDVGIRMGQAIRQYRQAEPTGKERTTIGSKRPHIRRGHWHTYWTGSKKPELAHERKPRLIWLPPVPVNLEDVNKLPVVITPIDK
EFX7210985.1	['Bacteria', 'Pseudomonadota', 'Gammaproteobacteria', 'Enterobacterales', 'Enterobacteriaceae', 'Shigella']	['GMI']	protein finQ, partial [Shigella sonnei]	['N/A']	['N/A']	KKIKKVINTIPGLEEQIFACRNKKRSDNPLLFIDRKDEERILMSRLQSQQKNEELASKLESLFHENELSSPHSILCFIYWRYTKKIYRLSEDIISDVANTYVDNIPAQTLKELPSWSIYVSAENLHTILPTSYPIHGFFFYPFLDNNGNIIRLFIIDDLKQSQGTTGLKEKNVDVVNNIIRIKDSREGLLDSRKMECIDGEVVVTVNEKLKDFRDREFNLLNAQISMVLYICSQINDIKEKNQFKRSEKHKKHVHTHHELPAQNIREWDVGIRMGQAIRQYRQAEPTGKERTTIGSKRPHIRRGHWHTYWTGSKKPELAHERKPRLIWLPPVPVNLEDVNKLPVVITPIDK
MBR3017641.1	['Bacteria', 'Bacillota', 'Clostridia']	['ENV', 'Metagenome Assembled Genome', 'MAG']	MAG: hypothetical protein IKH57_11310 [Clostridia bacterium]	['N/A']	['N/A']	MAKKELSPYAPDRWIRELNRRYPNIWVDLRKGFNEPHLLLGRQPKVIEMLRKVHDWCIMPTFFPGMILMARYGDQFYFSHMDEIMTIATMYTWRASKGVYRFAQEIYDALVNQPLTCDIPWESLHHLPEWAVFVETPGLSYERHPMEGFIAQLDYNFFSDGVDLQFAIFLKGRDQPTMVAFPLGKGGLAEAMDRVDEVDNLFAGHTEKTRYIGSREEYRRTFSAMMQLLLYLCSDEPDLPEIEHPRKRITLSGGVRAPEAPRVWDVGVRISHVLRGHKNKSSDTEVVYINEGEDNGHASPRPHIRSAHWHTYWTGPRDAVFPERKPVLRWIPPIPIGVDWKKEMPTNIKLIG
WP_072108863.1	['Bacteria', 'Pseudomonadota', 'Gammaproteobacteria', 'Enterobacterales']	['RefSeq']	MULTISPECIES: protein finQ [Enterobacteriaceae]	['NZ_JANTAA010000011.1', 'NZ_JAPDNG010000053.1', 'NZ_JAGGGB010000019.1', 'NZ_JAKRVP010000031.1', 'NZ_JANDCI010000025.1', 'NZ_JANDCH010000024.1', 'NZ_JANDCJ010000026.1', 'NZ_CP101259.1', 'NZ_CP101247.1', 'NZ_CP101241.1', 'NZ_CP101253.1', 'NZ_CP098191.1', 'NZ_JAGDHZ010000019.1', 'NZ_JAJCFO010000079.1', 'NZ_JAJAJA010000027.1', 'NZ_JAHQCK010000096.1', 'NZ_JAHQCA010000124.1', 'NZ_JAHVHH010000031.1', 'NZ_JAHVHI010000030.1', 'NZ_JAIHLX010000024.1', 'NZ_NBCL02000033.1', 'NZ_CP071076.1', 'NZ_JAGEPT010000016.1', 'NZ_JAFGZS010000063.1', 'NZ_BGPA01000079.1', 'NZ_CAJHTH010000032.1', 'NZ_CAJHRW010000019.1', 'NZ_CAJHSB010000020.1', 'NZ_JADOCL010000022.1', 'NZ_JACZOS010000109.1', 'NZ_JACZNG010000062.1', 'NZ_JABUFN010000032.1', 'NZ_JABUFH010000031.1', 'NZ_JABUFS010000029.1', 'NZ_JABVMP010000112.1', 'NZ_JAAQFO010000020.1', 'NZ_JAAJSL010000021.1', 'NZ_WSWV01000032.1', 'NZ_VKIP01000131.1', 'NZ_CP041558.1', 'NZ_SQED01000110.1', 'NZ_SQFH01000140.1', 'NZ_SEVG01000004.1', 'NZ_SSUS01000034.1', 'NZ_MCLR01000013.1', 'NZ_UIQS01000001.1', 'NZ_QNSY01000058.1', 'NZ_BGTN01000046.1', 'NZ_PYKT01000001.1', 'NZ_PYKR01000001.1', 'NZ_MPID01000053.1', 'NZ_NQYN01000512.1', 'NZ_MYGA01000041.1', 'NZ_LVNP01000088.1', 'NZ_LORC01000067.1', 'NZ_LJOJ01000036.1', 'NZ_JWHN01000092.1', 'NZ_JORZ01000007.1', 'NZ_JOSQ01000031.1', 'NZ_FZJE01000062.1']	['Escherichia coli strain ID1000544 11, whole genome shotgun sequence', 'Escherichia coli strain C150 C150_S356_L006_R1_001_(paired)_contig_63, whole genome shotgun sequence', 'Escherichia coli strain 53465 53465-00019, whole genome shotgun sequence', 'Escherichia coli strain 46555 46555-00031, whole genome shotgun sequence', 'Escherichia coli strain SX-2 NODE_25_length_84374_cov_91.359550, whole genome shotgun sequence', 'Escherichia coli strain SX-3 NODE_24_length_84374_cov_74.609440, whole genome shotgun sequence', 'Escherichia coli strain SX-1 NODE_26_length_84374_cov_83.656144, whole genome shotgun sequence', 'Escherichia coli strain EC21Z-078 plasmid pEC21Z078-85K, complete sequence', 'Escherichia coli strain EC21Z-097 plasmid pEC21Z097-85K, complete sequence', 'Escherichia coli strain EC21Z-101 plasmid pEC21Z101-85K, complete sequence', 'Escherichia coli strain EC21Z-083 plasmid pEC21Z083-85K, complete sequence', 'Escherichia coli strain Z0117EC0117 plasmid pZ0117EC0117-4, complete sequence', 'Escherichia coli strain 19ZY275 19, whole genome shotgun sequence', 'Escherichia coli strain MSK.23.108 EKGELHAJ_79, whole genome shotgun sequence', 'Escherichia coli strain 21-MO00796 contig00027, whole genome shotgun sequence', 'Escherichia coli strain MS10710 Contig_30_pilon, whole genome shotgun sequence', 'Escherichia coli strain MS10779 Contig_123_pilon, whole genome shotgun sequence', 'Escherichia coli strain P31-07 NODE_31_length_43626_cov_25.817493, whole genome shotgun sequence', 'Escherichia coli strain P31-12 NODE_30_length_43626_cov_22.135457, whole genome shotgun sequence', 'Escherichia coli strain EC-16-10 NODE_24_length_83538_cov_54.324727, whole genome shotgun sequence', 'Escherichia coli strain 13B 33, whole genome shotgun sequence', 'Escherichia coli strain 3347558 plasmid p3347558_3, complete sequence', 'Salmonella sp. 32040203-2019-00032 NODE_16, whole genome shotgun sequence', 'Escherichia coli strain 65EC contig_63, whole genome shotgun sequence', 'Escherichia coli strain MH14-070D contig_45_1, whole genome shotgun sequence', 'Escherichia coli strain O1:H6 / fimH5 / 648 / F isolate T9-1, whole genome shotgun sequence', 'Escherichia coli strain O1:H15 / fimH65 / 2003 / D isolate T4-2, whole genome shotgun sequence', 'Escherichia coli strain O1:H15 / fimH65 / 2003 / D isolate T4-2, whole genome shotgun sequence', 'Escherichia coli strain Ec020 NODE_22_length_69075_cov_22.335557, whole genome shotgun sequence', 'Escherichia coli strain 120F4 120F4CEPHYTEN175_S2_R1.flt_(paired)_contig_109, whole genome shotgun sequence', 'Escherichia coli strain 201B8 201B8CEPHTEN193_S12_R1.flt_(paired)_contig_62, whole genome shotgun sequence', 'Escherichia coli strain HUM-542 NODE_32_length_44735_cov_51.941825, whole genome shotgun sequence', 'Escherichia coli strain HUM-548 NODE_31_length_54252_cov_64.365058, whole genome shotgun sequence', 'Escherichia coli strain HUM-191 NODE_29_length_52023_cov_90.282081, whole genome shotgun sequence', 'Escherichia coli strain MCN1 NODE_54_length_13019_cov_54.5398, whole genome shotgun sequence', 'Escherichia coli strain HR14_AS scaffold_19, whole genome shotgun sequence', 'Escherichia coli strain ECM_40 NODE_21_length_68565_cov_31.7784, whole genome shotgun sequence', 'Escherichia coli strain IM17c NODE_32_length_49902_cov_29.024149, whole genome shotgun sequence', 'Escherichia coli strain HM21 NODE_236_length_64679_cov_40.250095, whole genome shotgun sequence', 'Escherichia coli strain ESBL193 plasmid p193-2', 'Escherichia coli strain NOR6_11 NODE_273_length_1400_cov_203.610001, whole genome shotgun sequence', 'Escherichia coli strain NOR4_81_E10 NODE_771_length_64203_cov_51.086258, whole genome shotgun sequence', 'Escherichia coli O25b:H4 strain B1250-PB_2011 unitig_4, whole genome shotgun sequence', 'Escherichia coli K-12 strain 66 GCID_CRE_0137_NODE_34, whole genome shotgun sequence', 'Escherichia coli strain HE-MDREc68 scaffold20.1, whole genome shotgun sequence', 'Shigella sonnei strain 4028STDY6275169, whole genome shotgun sequence', 'Escherichia coli strain L111 L111_S27_contig_58, whole genome shotgun sequence', 'Escherichia coli strain TUM18630, whole genome shotgun sequence', 'Shigella sp. SHS-9 NODE_1_length_95414_cov_40.5663_ID_38704, whole genome shotgun sequence', 'Shigella sp. SHS-7 NODE_1_length_94606_cov_68.8839_ID_37364, whole genome shotgun sequence', 'Escherichia coli strain 14_Esco_HA-NL 127288I_contig_53, whole genome shotgun sequence', 'Escherichia coli strain ETEC-2266 ETEC-2266_contig512, whole genome shotgun sequence', 'Salmonella enterica subsp. enterica serovar Weltevreden strain 95-0466 NODE_41_length_44679_cov_5.45453, whole genome shotgun sequence', 'Escherichia coli strain swine39 swine39_contig_114, whole genome shotgun sequence', 'Escherichia coli strain 105438 LT31_contig000067, whole genome shotgun sequence', 'Escherichia coli strain ECGM-IMP53 scaffold_35, whole genome shotgun sequence', 'Escherichia coli strain MAMC18 contig_92, whole genome shotgun sequence', 'Escherichia coli 8-415-05_S1_C1 e841505S1C1.contig.6_1, whole genome shotgun sequence', 'Escherichia coli 8-415-05_S1_C2 e841505S1C2.contig.30_1, whole genome shotgun sequence', 'Escherichia coli isolate ETECM_10, whole genome shotgun sequence']	MSQLKQPIFLKKIKKVINTIPGLEEQIFACRNKKRSDNPLLFIDRKDEERILMSRLQSQQKNEELASKLESLFHENELSSPHSILCFIYWRYTKKIYRLSEDIISDVANTYVDNIPAQTLKELPSWSIYVSAENLHTILPTSYPIHGFFFYPFLDNNGNIIRLFIIDDLKQSQGTTGLKEKNVDVVNNIIRIKDSREGLLDSRKMECIDGEVVVTVNEKLKDFRDREFNLLNAQISMVLYICSQINDIKEKNQFKRSEKHKKHVHTHHELPAQNIREWDVGIRMGQAIRQYRQAEPTGKERTTIGSKRPHIRRGHWHTYWTGSKKPELAHERKPRLIWLPPVPVNLEDVNKLPVVITPIDK
EFF0477715.1	['Bacteria', 'Pseudomonadota', 'Gammaproteobacteria', 'Enterobacterales', 'Enterobacteriaceae', 'Escherichia']	['GMI']	protein finQ [Escherichia coli]	['N/A']	['N/A']	MEMSQLKQPIFLKKIKKVINTIPGLEEQIFACRNKKRSDNPLLFIDRKDEERILMSRLQSQQKNEELASKLESLFHGNELSSPHSILCFIYWRYTKKIYRLSEDIISDVANTYVNNIPAQTLKELPSWSIYVSAENLHTILPTSYPIHGFFFYPFLDNNGNIIRLFIIDDLKQSQGTTGLKEKNVDVVNNIIRIKDSREGLLDSRKMECIDGEVVVTVNEKLKDFRDREFNLLNAQISMVLYICSQINDIKEKNQFKRSEKHKKHVHTHHELPAQNIREWDVGIRMGQAIRQYRQAEPTGKERTTIGSKRPHIRRGHWHTYWTGSKKPELAHERKPRLIWLPPVPVNLEDVNKLPVVITPIDK
EFH7429339.1	['Bacteria', 'Pseudomonadota', 'Gammaproteobacteria', 'Enterobacterales', 'Enterobacteriaceae', 'Escherichia']	['']	protein finQ [Escherichia coli]	['N/A']	['N/A']	MEMSQLKQPIFLKKIKKVINTIPGLEEQIFACRNKKRSDNPLLFIDRKDEERILMSRLQSQQKNEELASKLESLFHGNELSSPHSILCFIYWRYTKKIYRLSEDIISDVANTYVDNIPAQILKELPSWSIYVSAENLHTILPTSYPIHGFFFYPFLDNNGNIIRLFIIDDLKQSQGTTGLKEKDVDVVNNIIRIKDSREGLLDSRKMECIDGEVVVTVNEKLKDFRDREFNLLNAQISMVLYICSQINDIKEKNQFKRSEKHKKHVHTHHELPAQNIREWDVGIQMGQAIRQYRQAEPTGKERTTIGSKRPHIRRGHWHTYWTGSKKPELAHERKPRLIWLPPVPVNLEDVNKLPVVITPIDK
WP_252404505.1	['Bacteria', 'Pseudomonadota', 'Gammaproteobacteria', 'Enterobacterales', 'Enterobacteriaceae', 'Escherichia']	['RefSeq']	protein finQ [Escherichia coli]	['N/A']	['N/A']	MSQLKQPIFLKKIKKVINTIPGLEEQIFACRNKKRSDNPLLFIDRKDEERILMSRLQSQQKNEELASKLESLFHENELSSPHSILCFIYWRYTKKIYRLSEDIISDVANTYVDNIPAQTLKELPSWSIYVSAENLHTILPTSYPIHGFFFYPFLDNNGNIIRLFIIDDLKQSQGTTGLKEKDVDVVNNIIRIKDSREGLLDSRKMECIDGEVVVTVNEKLKDFRDREFNLLNAQISMVLYICSQINDIKEKNQFKRSEKHKKHVHTHHELPAQNIREWDVGIRMGQAIRQYRQAEPTGKERTTIGSKRPHIRRGHWHTYWTGSKKPELAHERKPRLIWLPPVPVNLEDVNKLPVVITPIDK
EBS1324028.1	['Bacteria', 'Pseudomonadota', 'Gammaproteobacteria', 'Enterobacterales', 'Enterobacteriaceae', 'Salmonella']	['GMI']	hypothetical protein D6T51_07770 [Salmonella enterica subsp. enterica serovar Muenchen]	['N/A']	['N/A']	MGGQTHPALAFARLVESWSPGIFSKVDRWRETESSALWQFMTFRQCRAWLSDWLKHHPAPEEGFLCPVIMKRFPPHIVYMTLAAWRTGKTLLHCDESLFRVLGETRQTDALPGDMLRHLPFWGFWLDFPADTVFAEGQGALMGAFFSLADHDSQTDALLALTIAQDPLSREHIPMGMEYLALTSPVSAAISQQQEGGRGFWHAVLPVLFWLCSENSEWGRQGKPVRPAPRRVGKYQRFIPPDKPVQIFAGVRAGSALRQAPRVSEACTSGDGPSTSHRRLRPHVRKAHWQSYWKGRPTQGEEKSMLLKWKPPQIVNGKDDDSLEAVVRFMKETNKREKE
HBA6463660.1	['Bacteria', 'Pseudomonadota', 'Gammaproteobacteria', 'Enterobacterales', 'Enterobacteriaceae', 'Escherichia']	['Third Party Data', 'TPA']	TPA: protein finQ [Escherichia coli]	['N/A']	['N/A']	MEMSQLKQPIFLKKIKKVINTIPGLEEQIFACRNKKRSDNPLLFIDRKDEERILMSRLQSQQKNEELASKLESLFHGNELSSPHSILCFIYWRYTKKIYCLSEDIISDVANTYVDNIPAQILKELPSWSIYVSAENLHTILPTSYPIHGFFFYPFLDNNGNIIRLFIIDDLKQSQGTTGLKEKDVDVVNNIIRIKDSREGLLDSRKMECIDGEVVVTVNEKLKDFRDREFNLLNAQISMVLYICSQINDIKEKNQFKRSEKHKKHVHTHHELPAQNIREWDVGIRMGQAIRQYRQAEPTGKERTTIGSKRPHIRRGHWHTYWTGSKKPELAHERKPRLIWLPPVPVNLEDVNKLPVVITPIDK
MCN9831564.1	['Bacteria', 'Pseudomonadota', 'Gammaproteobacteria', 'Enterobacterales', 'Enterobacteriaceae', 'Escherichia']	['']	protein finQ [Escherichia coli]	['N/A']	['N/A']	MSQLKQPIFLKKIKKVINTIPGLEEQIFACRNKKRSDNPLLFIDRKDEERILMSRLQSQQKNEELASKLESLFHGNELSSPHSILCFIYWRYTKKIYRLSEDIISDVANTYVDNIPAQILKELPSWSIYVSAENLHTILPTSYPIHGFFFYPFLDNNGNIIRLFIIDDLKQSQGTTGLKEKDVDVVNNIIRIKDSREGLLDSRKMECIDGEVVVTVNEKLKDFRDREFNLLNAQISMVLYICSQINDIKEKNQFKRSEKHKKHVHTHHELPAQNIREWDVGIRMGQAIRQYRQAEPTGKERTTIGSKRPHILRGHWHTYWTGSKKPELAHERKPRLIWLPPVPVNLEDVNKLPVVITPIDK
WP_032648878.1	['Bacteria', 'Pseudomonadota', 'Gammaproteobacteria', 'Enterobacterales', 'Enterobacteriaceae', 'Enterobacter']	['RefSeq']	MULTISPECIES: hypothetical protein [unclassified Enterobacter]	['NZ_AZUB01000014.1', 'NZ_AZXZ01000020.1']	['Enterobacter sp. DC4 contig000014, whole genome shotgun sequence', 'Enterobacter sp. DC3 contig000020, whole genome shotgun sequence']	MSQLKQPGFLKKIEKAISAIPGLEDQLFSFRKKKRSDNPLVFIDRKDEERILMNLLQRQHKDEKQAAKIEYLFQKNKLSPYSVLSFIYWRYTKKIYRLSADIISDVAGTYVDNIPAQVLKELPAWSIYVSAEELHTELPTSYPINGFFFYPLYNNDGNIIRLFIIDDLKQGQGVSGLKEKDVDVVNNVIRIKESREGLIDSRQMECIDGEVVVTVDQGIKDFREREFNLLNAQLSMVLYICSQMNDIREISQLKRPEKNKRQVHLDHESPATAIREWDVGIRMGQAIRQYRQSEPAGEGRPTATGGKRPHIRRGHWHTYWTGSKKPELAHERKPKLKWLPPVPVNAEDVDNLPVVITPVEK
EAQ4723840.1	['Bacteria', 'Pseudomonadota', 'Gammaproteobacteria', 'Enterobacterales', 'Enterobacteriaceae', 'Salmonella']	['GMI']	protein finQ, partial [Salmonella enterica]	['N/A']	['N/A']	INTIPGLEEQIFACRNKKRSDNPLLFIDRKDEERILMSRLQSQQKNEELASKLESLFHGNELSSPHSILCFIYWRYTKKIYRLSEDIISDVANTYVDNIPAQILKELPSWSIYVSAENLHTILPTSYPIHGFFFYPFLDNNGNIIRLFIIDDLKQSQGTTGLKEKDVDVVNNIIRIKDSREGLLDSRKMECIDGEVVVTVNEKLKDFRDREFNLLNAQISMVLYICSQINDIKEKNQFKRSEKHKKHVHTHHELPAQNIREWDVGIRMGQAIRQYRQAEPTGKERTRIGSKRPHIRRGHWHTYWTGSKKPELAHERKPRLIWLPPVPVNLEDVNKLPVVITPIDK
EAT3251586.1	['Bacteria', 'Pseudomonadota', 'Gammaproteobacteria', 'Enterobacterales', 'Enterobacteriaceae', 'Salmonella']	['GMI']	protein finQ [Salmonella enterica]	['N/A']	['N/A']	MDMSQLKQPIFLKKIKKVINTIPGLEEQIFACRNKKRSNNPLLFIDRKDEERILMNHLQRQQKNEELASKLEALFHGNELTSPHSILCFIYWRYTKKIYRLSEDIISDVANTYVDNIPAQILKELPSWSIYVSAEDLHTILPTSYPIHGFFFYPFLDNNGNIIRLFIIDDLKQSLGTTGLKEKDVDVVNNIIRIKDSREGLLDSRKMECIDGEVVVTVNEKLKDFRDREFNLLNAQISMVLYICSQINDIKEKNQFKLSEKHKKHVHTHHELPAQNIREWDVGIRMGQAIRQYCQTEPTGKERTTIGSKRPHIRRGHWHTYWTGSKKPELAHERKPRLIWLPPVPVNLEDVNKLPVVITPIDK
EBF2448773.1	['Bacteria', 'Pseudomonadota', 'Gammaproteobacteria', 'Enterobacterales', 'Enterobacteriaceae', 'Salmonella']	['GMI']	protein finQ, partial [Salmonella enterica]	['N/A']	['N/A']	VINTIPGLEEQIFACRNKKRSDNPLLFIDRKDEERILMSRLQSQQKNEELASKLESLFHENELSSPHSILCFIYWRYTKKIYRLSEDIISDVANTYVDNIPAQTLKELPSWSIYVSAENLHTILPTSYPIHGFFFYPFLDNNGNIIRLFIIDDLKQSQGTTGLKEKNVDVVNNIIRIKDSREGLLDSRKMECIDGEVVVTVNEKLKDFRDREFNLLNAQISMVLYICSQINDIKEKNQFKRSEKHKKHVHTHHELPAQNIREWDVGIRMGQAIRQYRQAEPTGKERTTIGSKRPHIRRGHWHTYWTGSKKPELAHERKPRLIWLPPVPVNLEDVNKLPVVITPIDK
SUI39590.1	['Bacteria', 'Pseudomonadota', 'Gammaproteobacteria', 'Enterobacterales', 'Enterobacteriaceae', 'Salmonella']	['']	Uncharacterised protein [Salmonella enterica subsp. enterica]	['UGXK01000002.1']	['Salmonella enterica subsp. enterica strain NCTC5798 genome assembly, contig: ERS500970SCcontig000002, whole genome shotgun sequence']	MGGQTHPALAFARLVEGWSPGIFSKVDRWRETESSSPWQFMTFRQCRAWLSDWLKHNPAPKEGFLSPVLMKRFPPHIVYMTLAAWRTGKTLLHCDESLFRVLGETRQTDALSGDMLRHLPFWGFWLDFPADTVFAEGQGALMGAFFSLADHDSQTDALLALTIAQDPLSREHIPMGMEYLPLTSPVSVAISQQQEGVRGFWHAVLPVLFWLCSENSEWGKAGKPVRPAPRRVGKHQRFIPPDKPVQIFAGVRAGSALRQAPRVSEACTSGDSPSTSHRRLRPHVRKAHWQNYWKGRPTQGEEKSMLLKWKPPQIVNGKDDDSLEAVVRFLKETNKREKE
DAW60787.1	['Viruses', 'Duplodnaviria', 'Heunggongvirae', 'Uroviricota', 'Caudoviricetes']	['ENV', 'Metagenome Assembled Genome', 'MAG', 'Third Party Data', 'TPA']	MAG TPA: hypothetical protein [Caudoviricetes sp.]	['BK036951.1']	['MAG TPA_asm: Caudoviricetes sp. isolate ctXSL3, partial genome']	MDIKNSVPMRLLAAEKIKHPYFFKRIEQLVRDKEAEWDLTYCYCPIWVGMSYVMKLEGLKEINIMVSSEGAKLATLISWRQSKNIYDIDEGLVEEFLERSDGNMEITSDMLVLPTWCIYLKIPLIAEFSGAFVMFDEHETDGKELYIAPVTDNCQFVTGIYLKIPKEPRMLSDIIEEQFEESVGKGNTKKYGFTTDDVHRYYEWSMKTIKLVINILMYMSAVNAEIVFKNERSYKVTKKIKDTPREVKAFTVGEKTGYRIRTLKKAVVRYNESQSSGGHHRSPVMHVRRAHYHTFLCGKGRKGKRLKWLPPVIVNGNQEPVDIVTITKVKKE
RHO64902.1	['Bacteria', 'Bacillota', 'Clostridia', 'Eubacteriales', 'Clostridiaceae', 'Butyricicoccus']	['']	hypothetical protein DW088_01480 [Butyricicoccus sp. AM05-1]	['QUDG01000001.1']	['Butyricicoccus sp. AM05-1 AM05-1.Scaf1, whole genome shotgun sequence']	MAPGCFDTLDVLCRESHEEMGVSDVCDLPIGAAYEYLRVKCHLEKDGRARLASELTGLYIWRKHKVIYNFDHTLAQELVAQADAITEDDKIPTEILLRPPYPCVYIQTDKPLAGDSLPLKFMAWIEEDANSHVREFRVQSFSDDMEHTKTFMLELTKPTVYDCIYDTVATTAKYHTFAKFQLNNIHIDESVRVVLRAMQLYLYVCSDQADIRENPKQQGIYRPRQPGQPIKDKFREIDMKDVGVVIGHTLRRAEQESSAPQATPSTDEAKQGNHKRPHTRRGHWHHYWTGPKSEPEQRKLILKWTHPILVGGYTDNVVTMFPVKE
WP_239043281.1	['Bacteria', 'Pseudomonadota', 'Gammaproteobacteria', 'Enterobacterales', 'Enterobacteriaceae', 'Citrobacter', 'Citrobacter freundii complex']	['RefSeq']	protein finQ [Citrobacter freundii]	['N/A']	['N/A']	MSQLKQPSFLKKIEKAISAIPGLEDQLFSFRKKKRSDNPLVFIDRKDEERILMNLLQRQHKDEKQAAKIEYLFQKNKLSPYSVLSFIYWRYTKKIYRLSADIISDVAGTYVDNIPAQVLKELPAWSIYVSAEELHTELPTSYPINGFFFYPLYNNDGNIIRLFIIDDLKQGQGVSGLKEKDVDVVNNVIRIKESREGLIDSRQMECIDGEVVVTVDQGIKDFREREFNLLNAQLSMVLYICSQMNDIREISQLKRPEKNKRQVHLDHESPATAIREWDVGIRMGQAIRQYRQSEPAGEGRPTATGGKRPHIRRGHWHTYWTGSKKPELAHERKPKLKWLPPVPVNAEDVDNLPVVITPVEK
WP_031942446.1	['Bacteria', 'Pseudomonadota', 'Gammaproteobacteria', 'Enterobacterales']	['RefSeq']	MULTISPECIES: hypothetical protein [Enterobacteriaceae]	['NZ_CP099782.1', 'NZ_CP076056.1', 'NZ_MZ836801.1', 'NZ_JAHVHH010000031.1', 'NZ_JAHVHI010000030.1', 'NZ_JAIHLX010000024.1', 'NZ_NBCL02000033.1', 'NZ_CP071076.1', 'NZ_JAGEPT010000016.1', 'NZ_JAFGZS010000063.1', 'NZ_BGPA01000079.1', 'NZ_CAJHTH010000032.1', 'NZ_CAJHRW010000019.1', 'NZ_CAJHSB010000020.1', 'NZ_JADOCL010000022.1', 'NZ_JACZOS010000109.1', 'NZ_JACZNG010000062.1', 'NZ_JABUGA010000195.1', 'NZ_JABUFN010000032.1', 'NZ_JABUFH010000031.1', 'NZ_JABUFS010000029.1', 'NZ_JABVMP010000112.1', 'NZ_KU355874.1', 'NZ_EU418931.1', 'NZ_JAAQFO010000020.1', 'NZ_JAAJSL010000021.1', 'NZ_WSWV01000032.1', 'NZ_WSVO01000022.1', 'NZ_VKIP01000131.1', 'NZ_CP041558.1', 'NZ_CP041561.1', 'NZ_SQED01000110.1', 'NZ_SQFH01000140.1', 'NZ_SEVG01000004.1', 'NZ_SSUS01000034.1', 'NZ_MCLR01000013.1', 'NZ_UIQS01000001.1', 'NZ_QNSY01000058.1', 'NZ_PURB01000023.1', 'NZ_BGTN01000046.1', 'NZ_PYKT01000001.1', 'NZ_PYKS01000001.1', 'NZ_PYKR01000001.1', 'NZ_MPID01000053.1', 'NZ_NQYN01000512.1', 'NZ_NBCL01000044.1', 'NZ_MYGA01000041.1', 'NZ_CP018946.1', 'NZ_LVNP01000088.1', 'NZ_LOJM01000010.1', 'NZ_LORC01000067.1', 'NZ_LJOH01000005.1', 'NZ_LJOJ01000036.1', 'NZ_JWHN01000092.1', 'NZ_JORZ01000007.1', 'NZ_JOSQ01000031.1', 'NC_024977.1', 'NZ_FZJE01000062.1']	['Shigella sonnei strain S14BD05406 plasmid p4, complete sequence', 'Escherichia coli strain DA55122 plasmid pDA51122_89, complete sequence', 'Escherichia coli strain EC-16-10 plasmid pEC-16-10-NDM-5, complete sequence', 'Escherichia coli strain P31-07 NODE_31_length_43626_cov_25.817493, whole genome shotgun sequence', 'Escherichia coli strain P31-12 NODE_30_length_43626_cov_22.135457, whole genome shotgun sequence', 'Escherichia coli strain EC-16-10 NODE_24_length_83538_cov_54.324727, whole genome shotgun sequence', 'Escherichia coli strain 13B 33, whole genome shotgun sequence', 'Escherichia coli strain 3347558 plasmid p3347558_3, complete sequence', 'Salmonella sp. 32040203-2019-00032 NODE_16, whole genome shotgun sequence', 'Escherichia coli strain 65EC contig_63, whole genome shotgun sequence', 'Escherichia coli strain MH14-070D contig_45_1, whole genome shotgun sequence', 'Escherichia coli strain O1:H6 / fimH5 / 648 / F isolate T9-1, whole genome shotgun sequence', 'Escherichia coli strain O1:H15 / fimH65 / 2003 / D isolate T4-2, whole genome shotgun sequence', 'Escherichia coli strain O1:H15 / fimH65 / 2003 / D isolate T4-2, whole genome shotgun sequence', 'Escherichia coli strain Ec020 NODE_22_length_69075_cov_22.335557, whole genome shotgun sequence', 'Escherichia coli strain 120F4 120F4CEPHYTEN175_S2_R1.flt_(paired)_contig_109, whole genome shotgun sequence', 'Escherichia coli strain 201B8 201B8CEPHTEN193_S12_R1.flt_(paired)_contig_62, whole genome shotgun sequence', 'Escherichia coli strain HUM-183 NODE_195_length_8848_cov_14.494242, whole genome shotgun sequence', 'Escherichia coli strain HUM-542 NODE_32_length_44735_cov_51.941825, whole genome shotgun sequence', 'Escherichia coli strain HUM-548 NODE_31_length_54252_cov_64.365058, whole genome shotgun sequence', 'Escherichia coli strain HUM-191 NODE_29_length_52023_cov_90.282081, whole genome shotgun sequence', 'Escherichia coli strain MCN1 NODE_54_length_13019_cov_54.5398, whole genome shotgun sequence', 'Escherichia coli strain FAM22871 plasmid pFAM22871_2, complete sequence', 'Escherichia coli strain JIE174 plasmid pJIE174, complete sequence', 'Escherichia coli strain HR14_AS scaffold_19, whole genome shotgun sequence', 'Escherichia coli strain ECM_40 NODE_21_length_68565_cov_31.7784, whole genome shotgun sequence', 'Escherichia coli strain IM17c NODE_32_length_49902_cov_29.024149, whole genome shotgun sequence', 'Escherichia coli strain OM34c NODE_22_length_91892_cov_66.346646, whole genome shotgun sequence', 'Escherichia coli strain HM21 NODE_236_length_64679_cov_40.250095, whole genome shotgun sequence', 'Escherichia coli strain ESBL193 plasmid p193-2', 'Escherichia coli strain ESBL179 plasmid p179-2', 'Escherichia coli strain NOR6_11 NODE_273_length_1400_cov_203.610001, whole genome shotgun sequence', 'Escherichia coli strain NOR4_81_E10 NODE_771_length_64203_cov_51.086258, whole genome shotgun sequence', 'Escherichia coli O25b:H4 strain B1250-PB_2011 unitig_4, whole genome shotgun sequence', 'Escherichia coli K-12 strain 66 GCID_CRE_0137_NODE_34, whole genome shotgun sequence', 'Escherichia coli strain HE-MDREc68 scaffold20.1, whole genome shotgun sequence', 'Shigella sonnei strain 4028STDY6275169, whole genome shotgun sequence', 'Escherichia coli strain L111 L111_S27_contig_58, whole genome shotgun sequence', 'Escherichia coli strain KOS_SD04_1507_Eco_073 EC-BIM073-K8-VE-xxx-2015-033-PK_S41_163, whole genome shotgun sequence', 'Escherichia coli strain TUM18630, whole genome shotgun sequence', 'Shigella sp. SHS-9 NODE_1_length_95414_cov_40.5663_ID_38704, whole genome shotgun sequence', 'Shigella sp. SHS-8 NODE_1_length_82506_cov_48.0102_ID_44709, whole genome shotgun sequence', 'Shigella sp. SHS-7 NODE_1_length_94606_cov_68.8839_ID_37364, whole genome shotgun sequence', 'Escherichia coli strain 14_Esco_HA-NL 127288I_contig_53, whole genome shotgun sequence', 'Escherichia coli strain ETEC-2266 ETEC-2266_contig512, whole genome shotgun sequence', 'Escherichia coli strain 13B contig_44_33_12, whole genome shotgun sequence', 'Salmonella enterica subsp. enterica serovar Weltevreden strain 95-0466 NODE_41_length_44679_cov_5.45453, whole genome shotgun sequence', 'Escherichia coli strain Ecol_224 plasmid pEC224_2, complete sequence', 'Escherichia coli strain swine39 swine39_contig_114, whole genome shotgun sequence', 'Escherichia coli strain 105547 LT27_contig000010, whole genome shotgun sequence', 'Escherichia coli strain 105438 LT31_contig000067, whole genome shotgun sequence', 'Shigella sonnei strain SSGM5126 scaffold_4, whole genome shotgun sequence', 'Escherichia coli strain ECGM-IMP53 scaffold_35, whole genome shotgun sequence', 'Escherichia coli strain MAMC18 contig_92, whole genome shotgun sequence', 'Escherichia coli 8-415-05_S1_C1 e841505S1C1.contig.6_1, whole genome shotgun sequence', 'Escherichia coli 8-415-05_S1_C2 e841505S1C2.contig.30_1, whole genome shotgun sequence', 'Escherichia coli plasmid pESBL-12, complete sequence', 'Escherichia coli isolate ETECM_10, whole genome shotgun sequence']	MEMSQLKQPIFLKKIKKVINTIPGLEEQIFACRNKKRSDNPLLFIDRKDEERILMSRLQSQQKNEELASKLESLFHENELSSPHSILCFIYWRYTKKIYRLSEDIISDVANTYVDNIPAQTLKELPSWSIYVSAENLHTILPTSYPIHGFFFYPFLDNNGNIIRLFIIDDLKQSQGTTGLKEKNVDVVNNIIRIKDSREGLLDSRKMECIDGEVVVTVNEKLKDFRDREFNLLNAQISMVLYICSQINDIKEKNQFKRSEKHKKHVHTHHELPAQNIREWDVGIRMGQAIRQYRQAEPTGKERTTIGSKRPHIRRGHWHTYWTGSKKPELAHERKPRLIWLPPVPVNLEDVNKLPVVITPIDK
DAZ56530.1	['Viruses', 'Duplodnaviria', 'Heunggongvirae', 'Uroviricota', 'Caudoviricetes']	['ENV', 'Metagenome Assembled Genome', 'MAG', 'Third Party Data', 'TPA']	MAG TPA: hypothetical protein [Caudoviricetes sp.]	['BK027258.1']	['MAG TPA_asm: Caudoviricetes sp. isolate ctPbc5, partial genome']	MAPGCFDTLDLLCKESHEEMGVSDVCDLPIGAAYEYLRVKCHLEKDGRARLASELTGLYIWRKHKVIYNFDHTLAQELVAQADAITEDDKIPTEILLRPPYPCVYIQTDKSIPGNSLPLKFMAWIEEDANSHVREFRVQPFSDDMEHTKTFMLELTKPTVYECIYDTVATTAKYHTFAKFQLNNIHIDESVCVVLRAMQLYLYVCSDQADIRENPKQKGIYRPRQPGQPIKDKFREIDMKDVGVVIGHTLRRAEQESSAPQSNPSVDESKQGSHKRPHTRRGHWHHYWTGPKSEPEQRKMILKWTHPILVGGYTDNVVTMFPVKE
EBJ8532241.1	['Bacteria', 'Pseudomonadota', 'Gammaproteobacteria', 'Enterobacterales', 'Enterobacteriaceae', 'Salmonella']	['GMI']	hypothetical protein D0625_04760 [Salmonella enterica]	['N/A']	['N/A']	MRAEWTGRADLHNMAADIARLAGLSAWRATQGIYQFDPDLYSALITTPVDRLPAEVLTLLPEWGIYVETPDRDNIAGFFAHCDYDPRTKSPELRLLLNVPDNLIPLAVPIIDGALSDAINQIVPGAGNDLAETCGPLISLVLYICSVSADFGHYSAYRPAPVKTKRGYRLFPPDAPTVIKTGGEIGSILRASRATWQRQILAGPTGRVIQPHVRRAHWHGYWLGNLKKFQIRWMPPILVKGDTPACYTRQVI
EIB3570254.1	['Bacteria', 'Pseudomonadota', 'Gammaproteobacteria', 'Enterobacterales', 'Enterobacteriaceae', 'Salmonella']	['GMI']	protein finQ [Salmonella enterica]	['N/A']	['N/A']	MEMSQLKQPIFLKKIKKVINTIPGLEEQIFACRNKKRSNNPLLFIDRKDEERILMSRLQSQQKNEELASKLESLFHGNELSSPHSILCFIYWRYTKKIYRLSEDIISDVANTYVDNIPAQILKELPSWSIYVSAENLHTILPTSYPIHGFFFYPFLDNNGNIIRLFIIDDLKQSQGTTGLKEKDVDVVNNIIRIKDSREGLLDSRKMECIDGEVVVTVNEKLKDFRDREFNLLNAQISMVLYICSQINDIKEKNQFKWSEKHKKHVHTHHELPAQNIREWDVGIRMGQAIRQYRQAEPTGKERTTIGSKRPHIRRGHWHTYWTGSKKPELAHERKPRLIWLPPVPVNLEDVNKLPVVITPIDK
WP_249542849.1	['Bacteria', 'Pseudomonadota', 'Gammaproteobacteria', 'Enterobacterales', 'Enterobacteriaceae', 'Escherichia']	['RefSeq']	protein finQ [Escherichia coli]	['N/A']	['N/A']	MSQLKQPIFLKKIKKVINTIPGLEEQIFACRNKKRSDNPLLFIDRKDEERILMSRLQSQQKNEELASKLESLFHGNELSSPHSILCFIYWRYTKKIYRLSEDIISDVANTYVDNIPAQILKELPSWSIYVSAENLHTILPTSYPIHGFFFYPFLDNNGNIIRLFIIDDLKQSQGTTGLKEKDVDVVNNIIRIKDSREGLLDSRKMECIDGEVVVTVNEKLKDFRDREFNLLNAQISMVLYICSQINDIKEKNQFKRSEKHKKHVHTHHELPAQNIREWDVGIRMGQAIRQYRQAEPTGKERTTIGSKRPHIRRGHWHTYWTGSKKPELAHERKPRLIWLPPVPVNLEDQ
EBX3143150.1	['Bacteria', 'Pseudomonadota', 'Gammaproteobacteria', 'Enterobacterales', 'Enterobacteriaceae', 'Salmonella']	['GMI']	hypothetical protein DRT30_22610 [Salmonella enterica subsp. enterica serovar Ealing]	['N/A']	['N/A']	MATDIARLAGLSAWRATQGIYQFDPDLYSALITTPVDRLPAEVLTLLPEWGIYVETPDRDNIAGFFAHCDYDPRTKSPELRLLLNVPDNLIPIAVPIIDGALSDAINQIAPGAGNNLAETCGPLISLVLYICSVSADFGHYSAYRPAPVKTKRGYRLFPPDAPTVIKTGGEIGSILRASRATWQRQILAGPTGRVIQPHVRRAHWHGYWLGNPIKFQIRWMPPVLVKGDTPACYTRQVI
EBM4354239.1	['Bacteria', 'Pseudomonadota', 'Gammaproteobacteria', 'Enterobacterales', 'Enterobacteriaceae', 'Salmonella']	['GMI']	hypothetical protein D0C95_02710 [Salmonella enterica]	['N/A']	['N/A']	MATDIARLAGLSAWRATQGIYQFDSDLYSALITTPVDRLPAEVLTLLPEWGIYVETPDRDNIAGFFAHCDYDPRTKSPELRLLLNVPDNLIPLAVPIIDGALSDAINQIVPGAGNDLAETCGPLISLVLYICSVSADFGHYSAYRPAPVKTKRGYRLFPPDAPTVIKTGGEIGSILRASRATWQRQILAGPTGRVIQPHVRRAHWHGYWLGNPIKFQIRWMPPVLVKGDTPACYTRQVI
EEH8382324.1	['Bacteria', 'Pseudomonadota', 'Gammaproteobacteria', 'Enterobacterales', 'Enterobacteriaceae', 'Salmonella']	['GMI']	hypothetical protein G3142_004338 [Salmonella enterica subsp. enterica serovar Montevideo]	['N/A']	['N/A']	MGGQTHPALAFARLVESWSPGIFSKVDRWRETESSAPWQFMTFRQCRAWLSDWLKHNPAPEEGFLCPVIMKRFPPHIVYMTLAAWRTGKTLLHCDESLFRVLGETRQTDALPGDMLRHLPFWGFWLDFPADTVFAEGQGALMGAFFSLADHDSQTDALLALTIAQDPLSREHIPMGMEYLPLTSPVSAAINQQQEGVRGFWHAVLPVLFWLCSENSEWGRQGKPVRPASRRVGKHQRFIPPDKPVQIFAGVRAGSALRQAPRVSEASTSGDSPSTSHRRLRPHVRKAHWQNYWKGRPTQGEEKSMLLKWKPPQIVNGKDDDSLEAVVRFMKETNKREKE
MCS1455924.1	['Bacteria', 'Pseudomonadota', 'Gammaproteobacteria', 'Enterobacterales', 'Enterobacteriaceae', 'Escherichia']	['']	protein finQ [Escherichia coli]	['N/A']	['N/A']	MSRLQSQQKNEELASKLESLFHGNELSSPHSILCFIYWRYTKKIYRLSEDIISDVANTYVDNIPAQTLKELPSWSIYVSAENLHTILPTSYPIHGFFFYPFLDKNGNIIRLFIIDDLKQSQGTTGLKEKNVDVVNNIIRIKDSREGLLDSRKMECIDGEVVVTVNEKLKDFRDREFNLLNAQISMVLYICSQINDIKEKNQFKRSEKHKKHVHTHHELPAQNIREWDVGIRMGQAIRQYRQAEPTGKERTTIGSKRPHIRRGHWHTYWTGSKKPELAHERKPRLIWLPPVPVNLEDVNKLPVVITPIDK
EBX6370047.1	['Bacteria', 'Pseudomonadota', 'Gammaproteobacteria', 'Enterobacterales', 'Enterobacteriaceae', 'Salmonella']	['GMI']	protein finQ [Salmonella enterica subsp. enterica serovar Kentucky]	['N/A']	['N/A']	MEMSQLKQPIFLKKIKKVINTIPGLEEQIFACRNKKRSDNPLLFIDRKDEERILMSRLQSQQKNEELASKLESLFHENELSSPHSILCFIYWRYTKKIYRLSEDIISDVANTYVDNIPAQTLKELPSWSIYVSAENLHTILPTSYPIHGFFFYPFLDNNGNIIRLFIIDDLKQSQGTTGLKEKDVDVVNNIIRIKDSREGLLDSRKMECIDGEVVVTVNEKLKDFRDREFNLLNAQISMVLYICSQINDIKEKNQFKRSEKHKKHVHTHHELPAQNIREWDVGIRMGQAIRQYRQAEPTGKERTTIGSKRPHIRRGHWHTYWTGSKKPELAHERKPRLIWLPPVPVNLEDVNKLPVVITPIDK
DAH47280.1	[]	['ENV', 'Metagenome Assembled Genome', 'MAG', 'Third Party Data', 'TPA']	MAG TPA: hypothetical protein [Bacteriophage sp.]	['BK019231.1']	['MAG TPA_asm: Bacteriophage sp. isolate ctSni43, partial genome']	MNVYCYFAIVHIDEKKKESSMAKRKKKVENKRILALELYKGFLKAEPDLADQAKAAIEDFKAQGAKWDENIVYCPNDKILLEIKKARMGEPDAKYFKRLRNATAGLISAVATWDLSKVIYRFDEDFYSELKETEGIEKVPVNMLLHLPYKCLCLQVGDESRFTYLNYDFEFKLYELRIERLFFNDDENRIESRSYFLILSSDKLQKCIDHTISAGIDNYKRMGLPEFSEKFEETYRKEREIFQSTIQMILFILSQNIDIVENEENKKARKKYTRSGTKEIPKVLDAGYRVGAEIRNVREINVYKNKAEANEQNLDTLPSAVGSKKTPHVRRAHWHHFWIGSEKAGNRKLVIRWLPPIAIGSRVQDLSPVVHDIRA
EBS2903468.1	['Bacteria', 'Pseudomonadota', 'Gammaproteobacteria', 'Enterobacterales', 'Enterobacteriaceae', 'Salmonella']	['GMI']	protein finQ [Salmonella enterica subsp. enterica serovar Litchfield]	['N/A']	['N/A']	MEMSQLKQPIFLKKIKKVINTIPGLEEQIFACRNKKRSDNPLLFIDRKDEERILMSRLQSQQKNEELASKLESLFHGNELSSPHSILCFIYWRYTKKIYRLSEDIISDVANTYVDNIPAQILKELPSWSIYVSAENLHTILPTSYPIHGFFFYPFLDNNGNIIRLFIIDDLKQSQGTTGLKEKDVDVVNNIIRIKDSREGLLDSRKMECIDGEVVVTVNEKLKDFRDREFNLLNAQISMVLYICSQINDIKEKNQFKRSEKHKKHVHTHHELPAQNIREWDVGIRMGQAIRQYRQAEPTGKEWTTIGSKRPHIRRGHWHTYWTGSKKPELAHERKPRLIWLPPVPVNLEDVNKLPVVITPIDK
WP_263035319.1	['Bacteria', 'Pseudomonadota', 'Gammaproteobacteria', 'Enterobacterales', 'Enterobacteriaceae', 'Escherichia']	['RefSeq']	protein finQ [Escherichia coli]	['N/A']	['N/A']	MSQLKQPIFLKKIKKVINTIPGLEEQIFACRNKKRSDNPLLFIDRKDEERILMSRLQSQQKNEELASKPESLFHENELSSPHSILCFIYWRYTKKIYRLSEDIISDVANTYVDNIPAQTLKELPSWSIYVSAENLHTILPTSYPIHGFFFYPFLDNNGNIIRLFIIDDLKQSQGTTGLKEKNVDVVNNIIRIKDSREGLLDSRKMECIDGEVVVTVNEKLKDFRDREFNLLNAQISMVLYICSQINDIKEKNQFKRSEKHKKHVHTHHELPAQNIREWDVGIRMGQAIRQYRQAEPTGKERTTIGSKRPHIRRGHWHTYWTGSKKPELAHERKPRLIWLPPVPVNLEDVNKLPVVITPIDK
QXA10032.1	['Bacteria', 'Pseudomonadota', 'Gammaproteobacteria', 'Moraxellales', 'Moraxellaceae', 'Acinetobacter', 'Acinetobacter calcoaceticus/baumannii complex']	['']	hypothetical protein I6L27_19820 (plasmid) [Acinetobacter pittii]	['N/A']	['N/A']	MANLSSEYALPLKVVSNRLNHMKNGLSGIIKRAEERAVYNQNKKKDKTDEIQFLLTWDDWIYSALDANHEIKQAKLAKQNESAKQASVIEKMLLNYHTNKPLSHGLNKPVRKQDSVYDKAMNNMLGHLGIKARKPAWAENLQTGEHIPKELLDELPVTTGELVTLGNWMLTKNIYRFDDLVINELIKTGFKGIIPNYIIHLPDLCVYVQLDNTNLIFENAKLLGVLFCITEIVGQKVLVNTIYLDNGLPRTIAITLNNDQDVESSITDFVDEFQQDYNPEIMKEELNTRLELQKKLINIVLWFSQKKPEIEPLFKGENTPVKFTTVKKDKRLFEASKYKTFKVGNETATIIKKAYAEIEEAKKKGGYAGKDPHLRKAHWHLYWYGKKGQYEKYDLRWLSSMIVGGVPKNK
EAB8047255.1	['Bacteria', 'Pseudomonadota', 'Gammaproteobacteria', 'Enterobacterales', 'Enterobacteriaceae', 'Salmonella']	['GMI']	hypothetical protein CWG53_23255 [Salmonella enterica subsp. enterica serovar Tees]	['N/A']	['N/A']	MATDIARLAGLSAWRATQGIYQFDPDLYSALITTPVDRLPAEVLTLLPEWGIYVETPDRDNIAGFFAHCDYDPRTKSPELRLLLNVPDNLIPLAVPIIDGALSDAINQIAPGAGNNLAETCGPLISLVLYICSVSADFGHYSAYRPAPVKTKRGYRLFPPDAPTVIKTGGEIGSILRASRATWQRQILAGPTGRVIQPHVRRAHWHGYWLGNPIKFQIRWMPPVLVKGDTPACYTRQVI
WP_002177273.1	['Bacteria', 'Spirochaetota', 'Spirochaetia', 'Leptospirales', 'Leptospiraceae', 'Leptospira']	['RefSeq']	hypothetical protein [Leptospira noguchii]	['NZ_AKWD02000020.1']	['Leptospira noguchii strain HAI1536 ctg7180000004366, whole genome shotgun sequence']	MTNLKKTLRRKDRKKIKSRPELLCDELLTLLPHYKDVLKVSLEYKSSWNKYVFAPLGAYFPILFEGKPKLDPKFLVKMNLLQQMAAIVPWSLSKSIYRFTNELIEELTNSELPENIPCEALKLLPYWSIYIELTNQEIKDCKGFFVFLDSIDGIDELRILLDFEDKPPYLLKLLLKDNCSIEESLKFTTDQIKTKYYGNITNSIFPFLDTSNDLFIEYYKVIIPIILYINSENSEITGNYSYKEYKNRNKEKMEVGNNLEPASQINIWEAGKNFSEHLRLHNNSTKIINKENTKSPHIRRSHWHHYWVGNGDNRRLTLYWLPPIPINV
EEO8833827.1	['Bacteria', 'Pseudomonadota', 'Gammaproteobacteria', 'Enterobacterales', 'Enterobacteriaceae', 'Salmonella']	['GMI']	protein finQ [Salmonella enterica]	['N/A']	['N/A']	MEMSQLKQPIFLKKIKKVINTIPGLEEQIFACRNKKRSYNPLLFIDRKDEERILMSRLQSQQKNEELASKLESLFHGNELSSPHSILCFIYWRYTKKIYRLSEDIISDVANTYVDNIPAQILKELPSWSIYVSAENLHTILPTSYPIHGFFFYPFLDNNGNIIRLFIIDDLKQSQGTTGLKEKDVDVVNNIIRIKDSREGLLDSRKMECIDGEVVVTVNEKLKDFRDREFNLLNAQISMVLYICSQINDIKEKNQFKWSEKHKKHVHTHHELPAQNIREWDVGIRMGQAIRQYRQAEPTGKERTTIGSKRPHIRRGHWHTYWTGSKKPELAHERKPRLIWLPPVPVNLEDVNKLPVVITPIDK
EAS4157996.1	['Bacteria', 'Pseudomonadota', 'Gammaproteobacteria', 'Enterobacterales', 'Enterobacteriaceae', 'Salmonella']	['GMI']	protein finQ, partial [Salmonella enterica]	['N/A']	['N/A']	PIFLKKIKKVINTIPGLEEQIFACRNKKRSNNPLLFIDRKDEERILMNHLQRQQKNEELASKLEALFHGNELTSPHSILCFIYWRYTKKIYRLSEDIISDVANTYVDNIPAQILKELPSWSIYVSAEDLHTILPTSYPIHGFFFYPFLDNNGNIIRLFIIDDLKQSLGTTGLKEKDVDVVNNIIRIKDSREGLLDSRKMECIDGEVVVTVNEKLKDFRDREFNLLNAQISMVLYICSQINDIKEKNQFKLSEKHKKHVHTHHELPAQNIREWDVGIRMGQAIRQYRQTEPTGKERTTIGSKRPHIRRGHWHTYWTGSKKPELAHERKPRLIWLPPVPVNLEDVNKLPVVITPIDK
EAB5989475.1	['Bacteria', 'Pseudomonadota', 'Gammaproteobacteria', 'Enterobacterales', 'Enterobacteriaceae', 'Salmonella']	['GMI']	protein finQ [Salmonella enterica subsp. enterica]	['N/A']	['N/A']	MEMSQLKQPIFLKKIKKVINTIPGLEEQIFACRNKKRSDNPLLFIDRKDEERILMSRLQRQQKNEELASKLESLFHENELSSPHSILCFIYWRYTKKIYRLSEDIISDVANTYVDNIPAQTLKELPSWSIYVSAENLHTILPTSYPIHGFFFYPFLDNNGNIIRLFIIDDLKQSQGTTGLKEKNVDVVNNIIRIKDSREGLLDSRKMECIDGEVVVTVNEKLKDFRDREFNLLNAQISMVLYICSQINDIKEKNQFKRSEKHKKHVHTHHELPAQNIREWDVGIRMGQAIRQYRQAEPTGKERTTIGSKRPHIRRGHWHTYWTGSKKPELAHERKPRLIWLPPVPVNLEDVNKLPVVITPIDK
HBC0334686.1	['Bacteria', 'Pseudomonadota', 'Gammaproteobacteria', 'Enterobacterales', 'Enterobacteriaceae', 'Salmonella']	['Third Party Data', 'TPA']	TPA: protein finQ [Salmonella enterica subsp. enterica serovar Napoli]	['N/A']	['N/A']	MSQLKQPGFLKKIEKAISAIPGLEDQLFSFRKKKRSDNPLVFIDRKDEERILMNLLQRQHKDEKQAAKIEYLFQKNKLSPYSVLSFIYWRYTKKIYRLNADIISDVAGTYVDNIPAQVLKELPAWSIYVSAEELHTELPTSYPINGFFFYPLYNNDGNIIRLFIIDDLKQGQGVSGLKEKDVDVVNNVIRIKESREGLIDSRQMECIDGEVVVTVDQGIKDFREREFNLLNAQLSMVLYICSQMNDIREISQLKRPEKNKRQVHLDHESPATAIREWDVGIRMGQAIRQYRQSEPAGEGRPTATGGKRPHIRRGHWHTYWTGSKKPELAHERKPKLKWLPPVPVNSEDVDNLPVVITPVEK
ECD2891615.1	['Bacteria', 'Pseudomonadota', 'Gammaproteobacteria', 'Enterobacterales', 'Enterobacteriaceae', 'Salmonella']	['GMI']	protein finQ [Salmonella enterica subsp. enterica serovar Napoli]	['N/A']	['N/A']	MSQLKQPGFLKKIEKAISAIPGLEDQLFSFRKKKRSDNPLVFIDRKDEERILMNLLQRQHKDEKQAEKIEYLFQKNKLSPYSVLSFIYWRYTKKIYRLNADIISDVAGTYVDNIPAQVLKELPAWSIYVSAEELHTELPTSYPINGFFFYPLYNNDGNIIRLFIIDDLKQGQGVSGLKEKDVDVVNNVIRIKESREGLIDSRQMECIDGEVVVTVDQGIKDFREREFNLLNAQLSMVLYICSQMNDIREISQLKRPEKNKRQVHLDHESPATAIREWDVGIRMGQAIRQYRQSEPAGEGRPTATGGKRPHIRRGHWHTYWTGSKKPELAHERKPKLKWLPPVPVNSEDVDNLPVVITPVEK
HBI3696240.1	['Bacteria', 'Pseudomonadota', 'Gammaproteobacteria', 'Enterobacterales', 'Enterobacteriaceae', 'Escherichia']	['Third Party Data', 'TPA']	TPA: protein finQ, partial [Escherichia coli]	['N/A']	['N/A']	KLESLFHGNELSSPHSILCFIYWRYTKKIYRLSEDIISDVANTYVDNIPAQILKELPSWSIYVSAENLHTILPTSYPIHGFFFYPFLDNNGNIIRLFIIDDLKQSQGTTGLKEKDVDVVNNIIRIKDSREGLLDSRKMECIDGEVVVTVNEKLKDFRDREFNLLNAQISMVLYICSQINDIKEKNQFKRSEKHKKHVHTHHELPAQNIREWDVGIRMGQAIRQYRQAEPTGKERTTIGSKRPHIRRGHWHTYWTGSKKPELAHERKPRLIWLPPVPVNLEDVNKLPVVITPIDK
EHP8137012.1	['Bacteria', 'Pseudomonadota', 'Gammaproteobacteria', 'Enterobacterales', 'Enterobacteriaceae', 'Salmonella']	['GMI']	protein finQ [Salmonella enterica subsp. enterica serovar Infantis]	['N/A']	['N/A']	MEMSQLKQPIFLKKIKKVINTIPGLEEQIFACRNKKRSDNPLLFIDRKDEERILMSRLQSQQKNEELASKLESLFHGNELSSPHSILCFIYWRYTKKIYRLSEDIISDVANTYVDNIPAQILKELPSWSIYVSAENLHTILPTSYPIHGFFFYPFLDNNGNIIRLFIIDDLKQSQGTTGLKEKDVDVVNNIIRIKDSREGLLDSRKMECIDGEVVVTVNEKLKDFRDREFNLLNAQISMVLYIRSQINDIKEKNQFKRSEKHKKHVHTHHELPAQNIREWDVGIRMGQAIRQYRQAEPTGKERTTIGSKRPHIRRGHWHTYWTGSKKPELAHERKPRLIWLPPVPVNLEDVNKLPVVITPIDK
WP_257739237.1	['Bacteria', 'Pseudomonadota', 'Gammaproteobacteria', 'Enterobacterales', 'Enterobacteriaceae', 'Klebsiella/Raoultella group', 'Klebsiella']	['RefSeq']	protein finQ [Klebsiella pneumoniae]	['N/A']	['N/A']	MSQLKQPGFLKKIEKAISAIPGLEDQLFSFRKKKRSDNPLVFIDRKDEERILMNLLQRQHKDEKQAAKIEYLFQKNKLSPYSVLSFIYWRYTKKIYRLNADIISDVAGTYVDNIPAQVLKELPAWSIYVSAEELHTELPTSYPINGFFFYPLYNNDGNIIRLFIIDDLKQGQGVSGLKEKDVDVVNNVIRIKESREGLIDSRQMECIDGEVVITVDQGIKDFREREFNLLNAQLSMVLYICSQMNDIREISQLKRPEKNKRQVHLDHESPATAIREWDVGIRMGQAIRQYRQSEPAGEGRPTATGGKRPHIRRGHWHTYWTGSKKPELAHERKPKLKWLPPVPVNSEDVDNLPVVITPVEK
EAA1041252.1	['Bacteria', 'Pseudomonadota', 'Gammaproteobacteria', 'Enterobacterales', 'Enterobacteriaceae', 'Salmonella']	['GMI']	hypothetical protein DK741_00915 [Salmonella enterica subsp. enterica serovar Westeinde]	['N/A']	['N/A']	MRAEWAGRADLHNMATDIARLAGLSAWRATQGIYQFDPDLYSALITTPVDRLPAEVLTLLPEWGIYVETPDRDNIAGFFAHCDYDPRTKSPELRLLLNVPDNLIPLAVPIIDGALSDAINQIVPGAGNDLAETCGPLISLVLYICSVSADFGHYSAYRPAPVKTKRGYRLFPPDAPTVIKTGGEIGSILRASRATWQRQILAGPTGRVIQPHVRRAHWHGYWLGNLKKFQIRWMPPILVKGDTPACYTRQVI
WP_239823269.1	['Bacteria', 'Pseudomonadota', 'Gammaproteobacteria', 'Enterobacterales', 'Enterobacteriaceae', 'Salmonella']	['RefSeq']	protein finQ [Salmonella enterica]	['N/A']	['N/A']	MSQLKQPIFLKKIKKVINTIPGLEEQIFACRNKKRSNNPLLFIDRKDEERILMNHLQRQQKNEELASKLEALFHGNELTSPHSILCFIYWRYTKKIYRLSEDIISDVANTYVDNIPAQILKELPSWSIYVSAEDLHTILPTSYPIHGFFFYPFLDNNGNIIRLFIIDDLKQSLETTGLKEKDVDVVNNIIRIKDSREGLLDSRKMECIDGEVVVTVNEKLKDFRDREFNLLNAQISMVLYICSQINDIKEKNQFKLSEKHKKHVHTHHELPAQNIREWDVGIRMGQAIRQYRQTEPTGKERTTIGSKRPHIRRGHWHTYWTGSKKPELAHERKPRLIWLPPVPVNLEDVNKLPVVITPIDK
EBU8551998.1	['Bacteria', 'Pseudomonadota', 'Gammaproteobacteria', 'Enterobacterales', 'Enterobacteriaceae', 'Salmonella']	['GMI']	hypothetical protein DLC15_05370 [Salmonella enterica subsp. enterica serovar Telelkebir]	['N/A']	['N/A']	MRAEWAGRADLHNMATDIARLAGLSAWRATQGIYQFDPDLYSALITTPVDRLPAEVLTLLPEWGIYVETPDRDNIAGFFAHCDYDPRTKSPELRLLLNVPDNLIPLAVPIIDGALSDAINQIVPGAGNDLAETCGPLISLVLYICSVSADFGHYSAYRPAPVKTKRGYRLFPPDAPTVIKTGGEIGSILRASRATWQRQILAGPTGRVIQPHVRRAHWHGYWLGNPKKFQIRWMPPVLVKGDTPACYTRQVI
EAA3426986.1	['Bacteria', 'Pseudomonadota', 'Gammaproteobacteria', 'Enterobacterales', 'Enterobacteriaceae', 'Salmonella']	['GMI']	hypothetical protein DN223_14125 [Salmonella enterica subsp. enterica serovar Telelkebir]	['N/A']	['N/A']	MRAEWAGRADLHNMATDIARLAGLSAWRATQGIYQFDPDLYSALITTPVDRLPAEVLTLLPEWGIYVETPDRDNIAGFFAHCDYDPRTKSPELRLLLNVPDNLIPIAVPIIDGALSDAINQIVPGAGDDLAETCGPLISLVLYICSVSADFGHYSAYRPVPVKTKRGYRLFPPDAPTVIKTGGEIGSILRASRATWQRQILAGPTGRVIQPHVRRAHWHGYWLGNLKKFQIRWMPPILVKGDTPACYTRQVI
ECE5861123.1	['Bacteria', 'Pseudomonadota', 'Gammaproteobacteria', 'Enterobacterales', 'Enterobacteriaceae', 'Salmonella']	['GMI']	hypothetical protein DLB55_22785 [Salmonella enterica subsp. enterica]	['N/A']	['N/A']	MRAEWAGRADLHNMATDIARLAGLSAWRATQGIYQFDPDLYSALITTPVDRLPAEVLTLLPEWGIYVETPDRDNIAGFFAHCDYDPRTKSPELRLLLNVPDNLIPIAVPIIDGALSDAINQIVPGAGDDLAETCGPLISLVLYICSVSADFGHYSAYRPVPVKTKRGYRLFPPDAPTVIKTGGEIGSILRASRATWQRQILAGPTGRVIQPHVRRAHWHGYWLGNPKKFQIRWMPPVLVKGDTPACYTRQVI
EBP9981734.1	['Bacteria', 'Pseudomonadota', 'Gammaproteobacteria', 'Enterobacterales', 'Enterobacteriaceae', 'Salmonella']	['GMI']	protein finQ [Salmonella enterica subsp. enterica]	['N/A']	['N/A']	MEMSQLKQPIFLKKIKKVINTIPGLEEQIFACRNKKRSDNPLLFIDRKDEERILMSRLQSQQKNEELASKLESLFHGNELSSPHSILCFIYWRYTKKIYRLSEDIISDVANTYVDNIPAQILKELPSWSIYVSAENLHTILPTSYPIHGFFFYPFLDNNGNIIRLFIIDDLKQSQGTTGLKEKDVDVVNNIIRIKDSREGLLDSRKMECIDGEVVVTVNEKLKDFRDREFNLLNAQISMVLYICSQINDIKEKNQFKRSEKHKKHVHTHHELPAQNIREWDVGIRMGQAIRQYRQAEPTGKERTTIGSKRPHIRRGHWHTYWTGSKKPELAHEHKPRLIWLPPVPVNLEDVNKLPVVITPIDK
WP_082292993.1	['Bacteria', 'Spirochaetota', 'Spirochaetia', 'Leptospirales', 'Leptospiraceae', 'Leptospira']	['RefSeq']	hypothetical protein [Leptospira kirschneri]	['NZ_MVIT01000061.1']	['Leptospira kirschneri serovar Pomona strain M110/06 Contig_29, whole genome shotgun sequence']	MQNIKKTLKRKGRKRIKSRPEQLTDELLTLLPHYKDVLKISLELKNEWNQYVFAPLGAYFPILFEGKPKLDPKFLVKMNLLQQMAAIVPWSLSKSIYKFTNELIEELTNSELPENIPCEALKLLPYWSIYIELSNQEIKDCKGFFVFLDSIDGIDELRILMDFEDKPPYLLKLLLKDNCSIEESLKFTTDQIKTKYFGNITNRIFHFLDTSNDLFLEYFKKIIPLILYINSENSEITGNYPYTEYKKRTKEKMEVGISLEPNSNITIWEVGKNFSQSLRLHNRNIKEEINENSKSPHIRRSHWHHYWVGSGENRRLTLQWLSPIFINPQ
DAM62014.1	['Viruses', 'Duplodnaviria', 'Heunggongvirae', 'Uroviricota', 'Caudoviricetes']	['ENV', 'Metagenome Assembled Genome', 'MAG', 'Third Party Data', 'TPA']	MAG TPA: hypothetical protein [Caudoviricetes sp.]	['BK052303.1']	['MAG TPA_asm: Caudoviricetes sp. isolate ctWqM68, partial genome']	MLAPEIFTKKIEREMMRAFDKLDSLPAIREEAKAEGAWPDWAALPTGAGYAAVCKQYGLTTINMLEYAADILNVEAAYLWRKSKQIFAFDEILEKELIEQDFPGEIPGDVLLRFPVPCVYVQLHARSIIFDAPIPADGFFAWIKWNSHNRQKELTVIALDADGNRIDADVCPLEGTIEEAVKGLRCASALQYLTDTHNAFGRNPELLSKVLNCVVGYGESENIFRKIINLLLYLCTDEPDYDNRPRSVKAKPTYTTYTPERPPRRTNITNVGTRIGAAIRLDRQKAKEINEEAEQQSEHRKHASPIAHIRRGHYHSFWTGAKESVDRKIVVKWLPPMLINGDKGEIVPTIRPVKSR
EBU8870437.1	['Bacteria', 'Pseudomonadota', 'Gammaproteobacteria', 'Enterobacterales', 'Enterobacteriaceae', 'Salmonella']	['GMI']	hypothetical protein DMA29_03300 [Salmonella enterica subsp. enterica serovar Seattle]	['N/A']	['N/A']	MRAEWAGRADLHNMATDIARLAGLSAWRATQGIYQFDPDLYSALITTPVDRLPAEVLTLLPEWGIYVETPDRDNIAGFFAHCDYDPRTKSPELRLLLNVPDNLIPLAVPIIDGALSDAINQIVPGAGNDLAETCGPLISLVLYICSVSADFGHYSAYRPVPVKTKRGYRLFPPDAPTVIKTGGEIGSILRASRATWQRQILAGPTGRVIQPHVRRAHWHGYWLGNPKKFQIRWMPPVLVKGDTPACYTRQVI
QWQ11218.1	['Bacteria', 'Pseudomonadota', 'Betaproteobacteria', 'Burkholderiales', 'Burkholderiaceae', 'Ralstonia']	['']	hypothetical protein KN198_13090 [Ralstonia solanacearum]	['CP076415.1']	['Ralstonia solanacearum strain RS10 chromosome, complete genome']	MDALRPKMHLIAAGKMYPGAWRQVDDIRAERGRNYPDWPEWCYVPLAAAAAIVANDAGVDVLHLPARYPDLIPDVARLGCLATWRVTQGIYRFDPALYPALIDTPLDGNIPCDVLYRLPEWCVYIETPGLTVFGQPLLGAFAHLEHDHASGRPELRLLLDQEEALTPLPLHLGAWSLVESLHRAAREARHQSMKHAISRSAFVVLDGREEELQGLAAELSPLLSLLLYLCAEPAEIGTAEHRPANPQPKRTKQGWRLFAPEKATRWDVGVRIGAALRRGYHAAETAQAQGTQAAAARARTFVAHTGTASAAARKTRRWQRNSNSRTPL
ECG2650951.1	['Bacteria', 'Pseudomonadota', 'Gammaproteobacteria', 'Enterobacterales', 'Enterobacteriaceae', 'Salmonella']	['GMI']	hypothetical protein EVT25_19735 [Salmonella enterica subsp. enterica serovar Chailey]	['N/A']	['N/A']	MATDIARLAGLSAWRATQGIYQFDPDLYSALITTPVDRLPAEVLTLLPEWGIYVETPDRDNIAGFFAHCDYDPRTKSPELRLLLNVPDNLIPLAVPIIDGALSDAINQIVPGAGNDLAETCGPLISLVLYICSVSADFGHYSAYRPAPVKTKRGYRLFPPDAPTVIKTGGEIGSILRASRATWQRQILAGPTGRVIQPHVRRAHWHGYWLGNPIKFQIRWMPPVLVKGDTPACYTRQVI
EKR71851.1	['Bacteria', 'Spirochaetota', 'Spirochaetia', 'Leptospirales', 'Leptospiraceae', 'Leptospira']	['HIGH_QUALITY_DRAFT']	hypothetical protein LEP1GSC041_0604 [Leptospira noguchii str. 2006001870]	['AFLY02000066.1']	['Leptospira noguchii str. 2006001870 ctg7180000005425, whole genome shotgun sequence']	MQNIKKTLKRKDRKRIKSRPEQLTDELLTLLPHYKDVLKISLELKNEWNQYVFAPLGAYFPILFEGKPKLDPKFLVKMNLLQQMAAIVPWSLSKSIYKFTNELIEELTNSELPENIPCEALKLLPYWSIYIELSNQEIKDCKGFFVFLDSIDGIDELRILMDFEDKPPYLLKLLLKDNCSIEESLKFTTDQIKTKYFGNITNRIFHFLDTSNDLFLEYFKKIIPLILYINSENSEITGNYPYTEYKKRTKEKMEVGISLEPNSNITIWEVGKNFSQSLRLHNRNIKEEIKENSKSPHIRRSHWHHYWVGSGENRRLTLQWLSPIFINPQ
EIR5470272.1	['Bacteria', 'Pseudomonadota', 'Gammaproteobacteria', 'Enterobacterales', 'Enterobacteriaceae', 'Salmonella']	['GMI']	protein finQ [Salmonella enterica]	['N/A']	['N/A']	MDMSQLKQPIFLKKIKKVINTIPGLEEQIFACRNKKRSNNPLLFIDKKDEERILMNHLQRQQKNEELASKLEALFHGNELTSPHSILCFIYWRYTKKIYRLSEDIISDVANTYVDNIPAQILKELPSWSIYVSAEDLHTILPTSYPIHGFFFYPFLDNNGNIIRLFIIDDLKQSLETTGLKEKDVDVVNNIIRIKDSREGLLDSRKMECIDGEVVVTVNEKLKDFRDREFNLLNAQISMVLYICSQINDIKEKNQFKLSEKHKKHVHTHHELPAQNIREWDVGIRMGQAIRQYRQTEPTGKERTTIGSKRPHIRRGHWHTYWTGSKKPELAHERKPRLIWLPPVPVNLEDVNKLPVVITPIDK
MIE71820.1	['Bacteria', 'Pseudomonadota', 'Gammaproteobacteria', 'Enterobacterales', 'Enterobacteriaceae', 'Salmonella']	['GMI']	hypothetical protein EL06_20965 [Salmonella enterica subsp. diarizonae]	['N/A']	['N/A']	MTTFHPAPWVLAEYSRQCPDVFKNADTFRKTDPDSPWWFMTSRQCQAWLKDYLRTHPVPVTGQLSREALKTYTPLGEFIVLAAWRTGKTIIRCDEALLEALDKTGLHDALPAGALLRLPFWGFYLEFPSYRVAMPHPDVRRIPAHGAFITLTDAADGRGTNLLALVVGAGATSQEGMHPTMATFLPVAGTTGEALSALRSELARHFWRAVLPVLFYLCAENTDWGDTGIPLRPTPKKVRRRGERFFEPPQTQVLNVGVRVGAALRQLHQHFREQTADAQNSGPSGGRCLRPHIRRAHWQGYRTGQKNQDTPQKREMRWIAPVFVNARDNDMLQAVIRSLK
WP_276907288.1	['Bacteria', 'Bacillota', 'Erysipelotrichia', 'Erysipelotrichales', 'Erysipelotrichaceae', 'Faecalibaculum']	['RefSeq']	hypothetical protein [Faecalibaculum rodentium]	['N/A']	['N/A']	MAKRKKKSDCWPLEYCRQLKRGNPRIFEMVDFYRESSEEEWPSSCWVPLGVIQDKIHLPSNISIDPDKVTVDFIRQMSTIQAVPVLATWRQWKQVYRFDPDFAKLLTETKESMTVPVEVLKSLPYPCIYIETAGILDLDGVFVIRDHDTKTRTDILAFYGHTLKNPMGVEAPTEVNRLLLADGITVKQSIIPRIWPTQTTMTNGKVRIVEGLEKASAEDRIAKKNEETAKKILQLVLYICAENAEIKADPAQERIRKEPKAEASGNPEIKDRMAEVKKMDVGAETGERIRIMGRKQKAGTSESSGTHHGSKSQKSPHMRSGHWHHYWRGKRNSENRRLVVNWIAPVFINASLADEDETVTINIAKKQKTRSTEQ
WP_005000195.1	['Bacteria', 'Pseudomonadota']	['RefSeq']	MULTISPECIES: hypothetical protein [Gammaproteobacteria]	['NZ_JAPDKF010000055.1', 'NZ_MDIR02000003.1', 'NZ_MDIU02000005.1', 'NZ_MDIB02000003.1', 'NZ_MDID02000002.1', 'NZ_MDIM02000003.1', 'NZ_MDHV02000003.1', 'NZ_MDIS02000003.1', 'NZ_MDHX02000003.1', 'NZ_MDIT02000009.1', 'NZ_CAKNBO010000068.1', 'NZ_MW073138.1', 'NZ_CP059559.1', 'NZ_CP034427.1', 'NZ_CP034426.1', 'NZ_JABTWZ010000069.1', 'NZ_JACWEU010000071.1', 'NZ_JABJRM010000022.1', 'NZ_LC537594.1', 'NZ_AP023079.1', 'NZ_VPEC01000025.1', 'NZ_JACBEZ010000029.1', 'NZ_LC483156.1', 'NZ_KX832928.1', 'NZ_KP900015.1', 'NZ_KM210088.1', 'NZ_MK053934.1', 'NZ_MK053932.1', 'NZ_KM210086.1', 'NZ_KJ003839.1', 'NZ_WSRY01000026.1', 'NZ_CP045197.1', 'NZ_CP045133.1', 'NZ_VYTL01000040.1', 'NZ_VYSQ01000027.1', 'NZ_CP041229.1', 'NZ_CP035935.1', 'NZ_CM016430.1', 'NZ_LR130760.1', 'NZ_SGSW01000026.1', 'NZ_CM012324.1', 'NZ_RAXX01000025.1', 'NZ_CP032132.1', 'NZ_CP032142.1', 'NZ_QKWF01000019.1', 'NZ_CP027532.1', 'NZ_PQLP01000031.1', 'NZ_PQLQ01000047.1', 'NZ_PQLO01000046.1', 'NZ_CP026127.1', 'NZ_MLJU01000015.1', 'NZ_NHRP01000039.1', 'NZ_NHRQ01000021.1', 'NZ_FKLP01000160.1', 'NZ_LSAK01000045.1', 'NZ_MDIQ01000170.1', 'NZ_KM923969.1', 'NZ_CP010370.2', 'NZ_CDEL01000025.1', 'NZ_CP010399.1', 'NC_025116.1', 'NC_025000.1', 'NZ_JAPY01000005.1', 'NC_023322.1', 'NC_019985.2', 'NZ_KB850270.1', 'NZ_AGFH01000030.1', 'NZ_CM001802.1', 'NC_020818.1', 'NC_019281.1', 'NC_019268.1']	['Acinetobacter baumannii strain CCBH29641 55, whole genome shotgun sequence', 'Acinetobacter pittii strain UKK-0553 plasmid pGIM1_UKK-0553, whole genome shotgun sequence', 'Acinetobacter pittii strain UKK-0556 plasmid pGIM1_UKK-0556, whole genome shotgun sequence', 'Acinetobacter pittii strain UKK-0538 plasmid pNDM1_UKK-0538, whole genome shotgun sequence', 'Acinetobacter pittii strain UKK-0540 plasmid pNDM1_UKK-0540, whole genome shotgun sequence', 'Acinetobacter pittii strain UKK-0548 plasmid pVIM2_UKK-0548, whole genome shotgun sequence', 'Acinetobacter pittii strain UKK-0265 plasmid pGIM1_UKK-0265, whole genome shotgun sequence', 'Acinetobacter pittii strain UKK-0554 plasmid pGIM1_UKK-0554, whole genome shotgun sequence', 'Acinetobacter pittii strain UKK-0432 plasmid pNDM1_UKK-0432, whole genome shotgun sequence', 'Acinetobacter pittii strain UKK-0555 plasmid pGIM1_UKK-0555, whole genome shotgun sequence', 'Acinetobacter pittii strain cpe037, whole genome shotgun sequence', 'Acinetobacter sp. strain FL51 plasmid pNDM-FL51, complete sequence', 'Acinetobacter junii strain YR7 plasmid pNDM-YR7, complete sequence', 'Acinetobacter baumannii strain WPB103 chromosome', 'Escherichia coli strain WPB121 chromosome', 'Acinetobacter baumannii strain KAB16 MRSN570369_contig00069, whole genome shotgun sequence', 'Acinetobacter lwoffii strain SU1904 scaffold_70, whole genome shotgun sequence', 'Acinetobacter baumannii strain 172315 NODE_24_length_40140_cov_303.611450, whole genome shotgun sequence', 'Acinetobacter lwoffii strain SU1904 plasmid pSU1904NDM, complete sequence', 'Acinetobacter baumannii strain OCU_Ac16a plasmid pOCU_Ac16a_2, complete sequence', 'Acinetobacter sp. YH12255 NODE_25_length_42685_cov_10.544645, whole genome shotgun sequence', 'Acinetobacter sp. SwsAc2 Scaffold29, whole genome shotgun sequence', 'Acinetobacter pittii strain SU1805 plasmid pSU1805NDM, complete sequence', 'Providencia rettgeri strain 06-1619 plasmid p06-1619-NDM, complete sequence', 'Klebsiella aerogenes strain p3SP plasmid p3SP-NDM, complete sequence', 'Acinetobacter sp. JN247 plasmid pNDM-JN02, complete sequence', 'Acinetobacter nosocomialis strain IEC38057 plasmid pIEC38057, complete sequence', 'Acinetobacter baumannii strain IEC383 plasmid pIEC383', 'Acinetobacter lwoffii strain JN49-1 plasmid pNDM-JN01, complete sequence', 'Acinetobacter pittii strain Acinetobacter pitti plasmid pNDM-AP, complete sequence', 'Acinetobacter johnsonii strain UCO-489 NODE_27_length_42356_cov_5.745436, whole genome shotgun sequence', 'Acinetobacter indicus strain TQ23 plasmid p23TQ-NDM, complete sequence', 'Acinetobacter indicus strain TQ18 plasmid p18TQ-NDM, complete sequence', 'Acinetobacter nosocomialis strain AMA22 AMA22_NODE_40, whole genome shotgun sequence', 'Acinetobacter haemolyticus strain AMA43 AMA43_NODE_27, whole genome shotgun sequence', 'Acinetobacter haemolyticus strain AN54 plasmid pAhaeAN54e, complete sequence', 'Acinetobacter cumulans strain WCHAc060092 plasmid pNDM1_060092, complete sequence', 'Acinetobacter towneri strain AeBJ009 plasmid pNDM-AeBJ009, whole genome shotgun sequence', 'Acinetobacter ihumii strain Marseille-P8049, whole genome shotgun sequence', 'Acinetobacter sp. WCHAc060033 26, whole genome shotgun sequence', 'Acinetobacter bereziniae strain HPC229 plasmid pNDM229, whole genome shotgun sequence', 'Acinetobacter sp. WCHAc060007 25, whole genome shotgun sequence', 'Acinetobacter chinensis strain WCHAc010005 plasmid pNDM1_010005, complete sequence', 'Acinetobacter sp. WCHAc010052 plasmid pNDM1_010052, complete sequence', 'Acinetobacter baumannii strain R10 SIPHON_S95_R1__paired__contig_19, whole genome shotgun sequence', 'Acinetobacter baumannii strain AR_0088 plasmid unnamed2, complete sequence', 'Acinetobacter sp. ACNIH3 NODE_31, whole genome shotgun sequence', 'Acinetobacter sp. ABNIH27 NODE_47, whole genome shotgun sequence', 'Acinetobacter sp. ACNIH4 NODE_46, whole genome shotgun sequence', 'Acinetobacter baumannii strain ABNIH28 plasmid pNDM-0285, complete sequence', 'Acinetobacter radioresistens strain Dog_1A_IMI NODE_55_length_4304_cov_235.12_ID_109, whole genome shotgun sequence', 'Acinetobacter sp. WCHA39 NODE_39_length_25595_cov_374.133, whole genome shotgun sequence', 'Acinetobacter sp. WCHA29 NODE_21_length_46323_cov_266.356, whole genome shotgun sequence', 'Acinetobacter pittii strain NDM-1, whole genome shotgun sequence', 'Acinetobacter pittii strain TCM292 contig_8, whole genome shotgun sequence', 'Acinetobacter pittii strain UKK-0552 SRR3547543.ctg000170, whole genome shotgun sequence', 'Acinetobacter lactucae strain JVAP01 plasmid pNDM-JVAP01, complete sequence', 'Acinetobacter nosocomialis strain 6411 plasmid p6411-9.012kb, complete sequence', 'Acinetobacter bereziniae strain CHI-40-1, whole genome shotgun sequence', 'Acinetobacter baumannii strain 6200 plasmid p6200-47.274kb, complete sequence', 'Acinetobacter sp. M131 plasmid pM131_NDM1, complete sequence', 'Acinetobacter lwoffii plasmid pNDM-Iz4b, complete sequence', 'Acinetobacter soli TCM341 contig_5, whole genome shotgun sequence', 'Acinetobacter bereziniae plasmid pNDM-40-1, complete sequence', 'Acinetobacter baumannii ZW85-1 plasmid pAbNDM-1, complete sequence', 'Acinetobacter ursingii NIPH 706 acLZz-supercont1.6, whole genome shotgun sequence', 'Acinetobacter pittii D499 plasmid pAB_D499, whole genome shotgun sequence', 'Acinetobacter pittii strain XM1570 plasmid pXM1, whole genome shotgun sequence', 'Acinetobacter baumannii plasmid pNDM-AB, complete sequence', 'Acinetobacter lwoffii plasmid pNDM-BJ02, complete sequence', 'Acinetobacter lwoffii plasmid pNDM-BJ01, complete sequence']	MANLSNEFAIPLKVVTARCQHLKASFKGIFNKIESKAIKYKNDDKKISSLVTWDDWIYAGLDCYAPDWQKGLNVGDAIPDHLINNLPCPTGELVTLGSWMLTKNIYRFENEVATELTKSKFEGNLPNFLINVPELCIYVQTDNFDLHFQQSKIYGVIFTLTELCYQKVLVSTIFLDTGLTRTIVLLVNEEKAIEDCLSDFIDEFHDDRSILDENEIDQYQSLQKQLINILLWFSLSKPDYVPLLPDNHKERVGVQTVKRVPRLFEAQKYKPFIAGKEMSKQIKAVNDQLTEYSKQSSKVHRRPHLRRAHYHLYWYGAKGSYERYDFKWIPITLVGGTIKNMD
ECJ5702250.1	['Bacteria', 'Pseudomonadota', 'Gammaproteobacteria', 'Enterobacterales', 'Enterobacteriaceae', 'Salmonella']	['GMI']	protein finQ [Salmonella enterica subsp. enterica]	['N/A']	['N/A']	MDMSQLKQPIFLKKIKKVINTIPGLEEQIFACRNKKRSNNPLLFIDRKDEERILMNHLQRQQKNEELASKLEALFHGNELTSPHSILCFIYWRYTKKIYRLSEDIISDVANTYVDNIPAQILKELPSWSIYVSAEDLHTILPTSYPIHGFFFYPFLDNNGNIIRLFIIDDLKQSLGTTGLKEKDVDVVNNIIRIKDSREGLLDSRKMECIDGEVVVTVNEKLKDFRDREFNLLNAQISMVLYICSQINDIKEKNQFKLSEKHKKHVHTHHELPAQNIREWDVGIRMGQAIRQYRQTEPTGKERTTIGSKRPHIRRGHWHTYWTGSKKPELTHERKPRLIWLPPVPVNLEDVNKLPVVITPIDK
WP_181726896.1	['Bacteria', 'Pseudomonadota', 'Gammaproteobacteria', 'Moraxellales', 'Moraxellaceae', 'Acinetobacter', 'Acinetobacter calcoaceticus/baumannii complex']	['RefSeq']	hypothetical protein [Acinetobacter baumannii]	['NZ_MT002974.1']	['Acinetobacter baumannii strain AB17 plasmid pAB17, complete sequence']	MANLSNEFAIPLKVVTARCQHLKASFKGIFNKIESKAIKYKNDDKKISSLVTWDDWIYAGLDCYAPDWQKGLNVGDAIPDHLINNLPCPTGELVTLGSWMLTKNIYRFENEVATELIKSKFEGNLPNFLINVPELCIYVQTDNFDLHFQQSKIYGVIFTLTELCYQKVLVSTIFLDTGLTRTIVLLVNEEKAIEDCLSDFIDEFHDDRSILDENEIDQYQSLQKQLINILLWFSLSKPDYVPLLPDNHKERVGVQTVKRVPRLFEAQKYKPFIAGKEMSKQIKAVNDQLTEYSKQSSKVHRRPHLRRAHYHLYWYGAKGSYERYDFKWIPITLVGGTIKNMD
MCI7125895.1	['Bacteria', 'Bacillota', 'Clostridia', 'Eubacteriales', 'Oscillospiraceae', 'Agathobaculum']	['ENV', 'Metagenome Assembled Genome', 'MAG']	MAG: hypothetical protein MR935_06850 [Agathobaculum sp.]	['N/A']	['N/A']	MRDRDTPLPLVRLWRKMVPDCYEQIDRCRAAKDDGEMHWPDYCILPINAAYTYLRYSLGWTDAEAAADCAELTACWLWRQAKVIYRFDPALAETLAGQVEDVRDTDTLPTDLLMHLPYPCIYTKAPGLLESTDGFWAWIDYDINRNAPELRIQWVLDGYERSVPQVLHLLPGRSLRDCYLDTLRVTQEHMQTPVDVTDPISNMRSILSAIQLLLYLVSEGADMEDEDTGLRVVRHPPKDSKPVDKASTIAVKHVGVRIGAALRRTAATAPHCGGNTGTGGTVRPHMRRGHWHHYWTGSKADRRLVLKWTAPTMVHPEQGSDDNIVVYPVK
EAP4732311.1	['Bacteria', 'Pseudomonadota', 'Gammaproteobacteria', 'Enterobacterales', 'Enterobacteriaceae', 'Salmonella']	['GMI']	protein finQ [Salmonella enterica]	['N/A']	['N/A']	MDMSQLKQPIFLKKIKKVINTIPGLEEQIFACRNKKRSNNPLLFIDRKDEERILMNHLQRQQKNEELASKLEALFHGNELTSPHSILCFIYWRYTKKIYRLSEDIISDVANTYVDNIPAQILKELPSWSIYVSAEDLHTILPTSYPIHGFFFYPFLDNNGNIIRLFIIDDLKQSLGTTGLKEKDVDVVNNIIRIKDSREGLLDSRKMECIDGEVVVTVNEKLKDFRDREFNLLNAQISMVLYICSQINDIKEKNQFKLSEKHKKHVHTHHELPAQNIREWDVGIRMGQAIRQYRQTEPTGKERTTIGSKRPHIRRGHWHTYWTGSKKPELAHERKPRLIWLPPVPVNLEDVNKLPVVITPIDK
GHN50770.1	['Bacteria', 'Bacillota', 'Bacilli', 'Lactobacillales', 'Lactobacillaceae', 'Lactobacillus']	['']	hypothetical protein ME801_04390 [Lactobacillus delbrueckii]	['N/A']	['N/A']	MSALAPWRISKEIYVFDNELANDLYSQPLDKLPTVVFERLPFPAIYIQAPGLGVNGFFVSREYDAKNKAVELRFTFCNNTAEAWPAFIAYDSASTIKEAVDKMSLGRENPRLFDMVKKAMQLTLYLCTSNPEVRPRHNQFKRSASHPKDSYREIRTWDVGLRYGAAIKQYKQTNKTHAGSHTGKRPHYRRGHFQHYWRGPRDGERTLEFIWIDPILVNADKVDGELPAVIHEVKDND
WP_100225392.1	['Bacteria', 'Spirochaetota', 'Spirochaetia', 'Leptospirales', 'Leptospiraceae', 'Leptospira']	['RefSeq']	hypothetical protein [Leptospira noguchii]	['NZ_AFLY02000066.1']	['Leptospira noguchii str. 2006001870 ctg7180000005425, whole genome shotgun sequence']	MIYISYIETRNLMQNIKKTLKRKDRKRIKSRPEQLTDELLTLLPHYKDVLKISLELKNEWNQYVFAPLGAYFPILFEGKPKLDPKFLVKMNLLQQMAAIVPWSLSKSIYKFTNELIEELTNSELPENIPCEALKLLPYWSIYIELSNQEIKDCKGFFVFLDSIDGIDELRILMDFEDKPPYLLKLLLKDNCSIEESLKFTTDQIKTKYFGNITNRIFHFLDTSNDLFLEYFKKIIPLILYINSENSEITGNYPYTEYKKRTKEKMEVGISLEPNSNITIWEVGKNFSQSLRLHNRNIKEEIKENSKSPHIRRSHWHHYWVGSGENRRLTLQWLSPIFINPQ
HBV0433703.1	['Bacteria', 'Pseudomonadota', 'Gammaproteobacteria', 'Enterobacterales', 'Enterobacteriaceae', 'Escherichia']	['Third Party Data', 'TPA']	TPA: protein finQ, partial [Escherichia coli]	['N/A']	['N/A']	SLFHGNELSSPHSILCFIYWRYTKKIYRLSEDIISDVANTYVDNIPAQILKELPSWSIYVSAENLHTILPTSYPIHGFFFYPFLDNNGNIIRLFIIDDLKQSQGTTGLKEKDVDVVNNIIRIKDSREGLLDSRKMECIDGEVVVTVNEKLKDFRDREFNLLNAQISMVLYICSQINDIKEKNQFKRSEKHKKHVHTHHELPAQNIREWDVGIRMGQAIRQYRQAEPTGKERTTIGSKRPHIRRGHWHTYWTGSKKPELAHERKPRLIWLPPVPVNLEDVNKLPVVITPIDK
WP_249489022.1	['Bacteria', 'Pseudomonadota', 'Gammaproteobacteria', 'Enterobacterales', 'Enterobacteriaceae', 'Enterobacter', 'Enterobacter cloacae complex']	['RefSeq']	protein finQ [Enterobacter roggenkampii]	['N/A']	['N/A']	MSQLKQPGFLKKIEKAISAIPGLENQLFSFRKKKRSDNPLVFIDRKDEERILMNLLQRQHKDEKQAEKIEYLFQKNKLSPYSVLSFIYWRYTKKIYRLSADIISDVAGTYVDNIPAQVLKELPAWSIYVSAEELHTELPTSYPINGFFFYPLYNNDGNIIRLFIIDDLKQGQGVSGLKEKDVDVVNNVIRIKESREGLIDSRKMECIDGEVVVTVDQGIKDFREREFNLLNAQLSMVLYICSQMNDIREISQLKRPEKNKRQVHLDHESPATAIREWDVGIRMGQAIRQYRQSEPTGEGRPTATGGKRPHIRRGHWHTYWTGSKKPELAHERKPKLKWLPPVPVNSEDVDNLPVVITPVEK
WP_228273893.1	['Bacteria', 'Pseudomonadota', 'Gammaproteobacteria', 'Moraxellales', 'Moraxellaceae']	['RefSeq']	MULTISPECIES: hypothetical protein [Acinetobacter]	['NZ_VYTM01000032.1', 'NZ_VYSW01000028.1', 'NZ_VYTU01000037.1', 'NZ_VYTK01000046.1']	['Acinetobacter pittii strain AMA2 AMA2_NODE_32, whole genome shotgun sequence', 'Acinetobacter nosocomialis strain AMA38 AMA38_NODE_28, whole genome shotgun sequence', 'Acinetobacter pittii strain AMA10 AMA10_NODE_37, whole genome shotgun sequence', 'Acinetobacter lwoffii strain AMA23 AMA23_NODE_46, whole genome shotgun sequence']	MGTKLRLIGSLGKAVLAGCLRSLVTWDDWIYAGLDCYAPDWQKGLNVGDAIPDHLINNLPCPTGELVTLGSWMLTKNIYRFENEVATELTKSKFEGNLPNFLINVPELCIYVQTDNFDLHFQQSKIYGVIFTLTELCYQKVLVSTIFLDTGLTRTIVLLVNEEKAIEDCLSDFIDEFHDDRSILDENEIDQYQSLQKQLINILLWFSLSKPDYVPLLPDNHKERVGVQTVKRVPRLFEAQKYKPFIAGKEMSKQIKAVNDQLTEYSKQSSKVHRRPHLRRAHYHLYWYGAKGSYERYDFKWIPITLVGGTIKNMD
EAM4786302.1	['Bacteria', 'Pseudomonadota', 'Gammaproteobacteria', 'Enterobacterales', 'Enterobacteriaceae', 'Salmonella']	['GMI']	protein finQ [Salmonella enterica]	['N/A']	['N/A']	MDMSQLKQPIFLKKIKKVINTTPGLEEQIFACRNKKRSNNPLLFIDRKDEERILMNHLQRQQKNEELASKLEALFHGNELTSPHSILCFIYWRYTKKIYRLSEDIISDVANTYVDNIPAQILKELPSWSIYVSAEDLHTILPTSYPIHGFFFYPFLDNNGNIIRLFIIDDLKQSLETTGLKEKDVDVVNNIIRIKDSREGLLDSRKMECIDGEVVVTVNEKLKDFRDREFNLLNAQISMVLYICSQINDIKEKNQFKLSEKHKKHVHTHHELPAQNIREWDVGIRMGQAIRQYRQTEPTGKERTTIGSKRPHIRRGHWHTYWTGSKKPELAHERKPRLIWLPPVPVNLEDVNKLPVVITPIDK
WP_249859461.1	['Bacteria', 'Pseudomonadota', 'Gammaproteobacteria', 'Enterobacterales', 'Enterobacteriaceae', 'Escherichia']	['RefSeq']	protein finQ [Escherichia coli]	['N/A']	['N/A']	MHAEIKKRSDNPLLFIDRKDEERILMSRLQSQQKNEELASKLESLFHGNELSSPHSILCFIYWRYTKKIYRLSEDIISDVANTYVDNIPAQTLKELPSWSIYVSAENLHTILPTSYPIHGFFFYPFLDKNGNIIRLFIIDDLKQSQGTTGLKEKNVDVVNNIIRIKDSREGLLDSRKMECIDGEVVVTVNEKLKDFRDREFNLLNAQISMVLYICSQINDIKEKNQFKRSEKHKKHVHTHHELPAQNIREWDVGIRMGQAIRQYRQAEPTGKERTTIGSKRPHIRRGHWHTYWTGSKKPELAHERKPRLIWLPPVPVNLEDVNKLPVVITPIDK
MBK6427824.1	['Bacteria', 'Acidobacteriota', 'Blastocatellia']	['ENV', 'Metagenome Assembled Genome', 'MAG']	MAG: hypothetical protein IPF82_17005 [Blastocatellia bacterium]	['N/A']	['N/A']	MPIEKVPDIALVTAVSTWRETQGVYRFDRDVLDALWHTPVSGDLPTEVLERLPEWCVYVENAGSRDWPSSGRGFYAHLESDSNTGRRELRLLVDLESGDLVGVPLHLGGDLRQAIDAMIAEGDRQLRKAGLLDGILDVVGRREEILSVEPLVSLVLSPLLGGGRDLGPKGPSRHPPYRVARALATPNAPTVWETGTRLGGALRRAREAASDPGGGSHAAPRPHIRRAHWHHFWTGPKAGERRLVLRWVHLTLVGGDDDGLVPTIRPVGL
EDV7107358.1	['Bacteria', 'Pseudomonadota', 'Gammaproteobacteria', 'Enterobacterales', 'Enterobacteriaceae', 'Salmonella']	['GMI']	protein finQ [Salmonella enterica subsp. enterica]	['N/A']	['N/A']	MSQLKQPGFLKKIEKAISAIPGLENQLFSFRKKKRSDNPLVFIDRKDEERILMNLLQRQHKDEKQAAKIEYLFQKNKLSPYSVLSFIYWRYTKKIYRLSADIISDVAGTYVDNIPAQVLKELPAWSIYVSAEELHTELPTSYPINGFFFYPLYNNDGNIIRLFIIDDLKQGQGVSGLKEKDVDVVNNVIRIKESREGLIDSRKMECIDGEVVVTVDQGIKDFREREFNLLNAQLSMVLYICSQMNDIREISQLKRPEKNKRQVHLDHESPATAIREWDVGIRMGQAIRQYRQSEPAGEGRPTATGGKRPHIRRGHWHTYWTGSKKPELAHERKPKLKWLPPVPVNSEDVDNLPVVITPVEK
DAF50131.1	['Viruses', 'Duplodnaviria', 'Heunggongvirae', 'Uroviricota', 'Caudoviricetes']	['ENV', 'Metagenome Assembled Genome', 'MAG', 'Third Party Data', 'TPA']	MAG TPA: hypothetical protein [Siphoviridae sp. ctzyE57]	['N/A']	['N/A']	MLAPEIFTKKIEREMMRAFDKLDTLPAIREEAKAEGAWPDWAALPTGAGYAAVCIHHGITSLNSPRHTEEIMYAEAAYLWRKSKQIFAFDETLEKELIEQDFPGDIPGDVLLRLPVPCVYVQLHASSKIFDSDVPADGFFAYTTWNAQFQQSELAVIALDIDGNSIDRDICPLKGTVEEAVRNIRHTSVVQYMRDIDKAAGYEPNFFEQVLAEVANYSGSATAFKKIFNLLIYLCTDEPDYDNQPRRVKAKPTYTTYTPERPPRRTNITNVGTRIGAAIRLDRQKAKELNEEAEQQQQSEHRKHASPIAHIRRGHYHSFWTGARESVDRKIVVKWLPPMLINGGKGEIVPTIRPVK
EAB4094814.1	['Bacteria', 'Pseudomonadota', 'Gammaproteobacteria', 'Enterobacterales', 'Enterobacteriaceae', 'Salmonella']	['GMI']	protein finQ [Salmonella enterica]	['N/A']	['N/A']	MDMSQLKQPIFLKKIKKVINTIPGLEEQIFACRNKKRSNNPLLFIDRKDEERILMNHLQRQQKNEELASKLEALFHGNELTSPHSILCFIYWRYTKKIYRLSEDIISDVANTYVDNIPAQILKELPSWSIYVSAEDLHTILPTSYPIHGFFFYPFLDNNGNIIRLFIIDDLKQSLETTGLKEKDVDVVNNIIRIKDSREGLLDSRKMECIDGEVVVTVNEKLKDFRDREFNLLNAQISMVLYICSQINDIKEKNQFKLSEKHKKHVHTHHELPAQNIREWDVGIRMGQAIRQYRQTEPTGKERTTIGSKRPHIRRGHWHTYWTGSKKPELAHERKPRLIWLPPVPVNLEDVNKLPVVITPIDK
WP_068600400.1	['Bacteria', 'Pseudomonadota', 'Gammaproteobacteria', 'Moraxellales', 'Moraxellaceae', 'Acinetobacter', 'Acinetobacter calcoaceticus/baumannii complex']	['RefSeq']	hypothetical protein [Acinetobacter pittii]	['NZ_MDIK02000003.1']	['Acinetobacter pittii strain UKK-0547 plasmid pVIM2_UKK-0547, whole genome shotgun sequence']	MANLSNEFAIPLKVVTARCQHLKASFKGIFNKIESKAIKYKNDDKKISSLVTWDDWIYAGLDCYAPDWQKGLNVGDAIPDHLINNLPCPTGELVTLGSWMLTKNIYRFENEVATELTKSKFEGNLPNFLINVPELCIYVQTDNFDLHFQQSKIYGVIFTLTELCYQKVLVSTIFLDTGLTRTIVFLVNEEKAIEDCLSDFIDEFHDDRSILDENEIDQYQSLQKQLINILLWFSLSKPDYVPLLPDNHKERVGVQTVKRVPRLFEAQKYKPFIAGKEMSKQIKAVNDQLTEYSKQSSKVHRRPHLRRAHYHLYWYGAKGSYERYDFKWIPITLVGGTIKNMD
EHR4840056.1	['Bacteria', 'Pseudomonadota', 'Gammaproteobacteria', 'Enterobacterales', 'Enterobacteriaceae', 'Salmonella']	['GMI']	protein finQ [Salmonella enterica]	['N/A']	['N/A']	MEMSQLKQPIFLKKIKKVINTIPGLEEQIFACRNKKRSDNPLLFIDRKDEERILMSRLQSQQKNEELASKLESLFHGNELSSPHSILCFIYWRYTKKIYRLSEDIISDVANTYVDNIPALILKELPSWSIYVSAENLHTILPTSYPIHGFFFYPFLDNNGNIIRLFIIDDLKQSQGTTGLKEKDVDVVNNIIRIKDSREGLLDSRKMECIDGEVVVTVNEKLKDFRDREFNLLNAQISMVLYICSQINDIKEKNQFKRSEKHKKHVHTHHELPAQNIREWDVGIRMGQAIRQYRQAEPTGKERTTIGSKHPHIRRGHWHTYWTGSKKPELAHERKPRLIWLPPVPVNLEDVNKLPVVITPIDK
EJD6492561.1	['Bacteria', 'Pseudomonadota', 'Gammaproteobacteria', 'Enterobacterales', 'Enterobacteriaceae', 'Citrobacter']	['GMI']	protein finQ [Citrobacter koseri]	['N/A']	['N/A']	MSQLKQPVFLKKIEKAISAIPGLEDQLFSFRKKKRSGNPLVFIDRKDEERILMNVLQRQHKDEKQAAKIEYLFQKNKLSPYSVLSFIYWRYTKKIYRLSTDIISDVAGTYVDNIPAQVLKELPAWSIYVSAEELHTELPTSYPINGFFFYPLYNNDGNIIRLFIIDDLKQGQGVSGLKEKDVDVVNNVIRIKESREGLIDSRKMECIDGEVVVTVDQGIKDFREREFNLLNAQLSMVLYICSQMNDIREISQLKRPEKNKRQVHLDHESPATAIREWDVGIRMGQAIRQYRQSEPAGEGRPAVTGGKRPHIRRGHWHTYWTGSKKPELAHERKPKLKWLPPVPVNAEDVDNLPVVITPVEK
ECC7613032.1	['Bacteria', 'Pseudomonadota', 'Gammaproteobacteria', 'Enterobacterales', 'Enterobacteriaceae', 'Salmonella']	['GMI']	protein finQ [Salmonella enterica]	['N/A']	['N/A']	MDMSQLKQPIFLKKIKKVINTIPGLEEQIFACRNKKRSNNPLLFIDRKDEERILMNHLQRQQKNEELASKLEALFHGNELTSPHSILCFIYWRYTKKIYRLSEDIISDVANTYVDNIPAQILKELPSWSIYVSAEDLHTILPTSYPIHGFFFYPFLDNNGNIIRLFIIDDLKQSLETTGLKEKDIDVVNNIIRIKDSREGLLDSRKMECIDGEVVVTVNEKLKDFRDREFNLLNAQISMVLYICSQINDIKEKNQFKLSEKHKKHVHTHHELPAQNIREWDVGIRMGQAIRQYRQTEPTGKERTTIGSKRPHIRRGHWHTYWTGSKKPELAHERKPRLIWLPPVPVNLEDVNKLPVVITPIDK
MBW5977959.1	['Bacteria', 'Pseudomonadota', 'Gammaproteobacteria', 'Enterobacterales', 'Enterobacteriaceae', 'Klebsiella/Raoultella group', 'Klebsiella']	['']	hypothetical protein CF033_13410 [Klebsiella michiganensis]	['N/A']	['N/A']	MSEIFRCIHADWVGRSDIHNMTADVARLASLVAWRATQGIYQFDPDLYAALVTTPVDRLPAEVLTLLPEWGVYIETPDNDQFIGFFAHCDYDPRNKSPELRLLLDTEDNLIPVAIPIINGMLSDAIDIAMPGFGSQLAITCQPLVSLVLYICSVSADFGHYSAYRRLPTKTKKGLRIFPPDKPTIINTGGKIGAILRASRFYHNAPILDGPTGRRLLPHVRRAHWHGYWLGKPKRFEIRWMPPILVKTNSPTEYVRQVR
EAA8989755.1	['Bacteria', 'Pseudomonadota', 'Gammaproteobacteria', 'Enterobacterales', 'Enterobacteriaceae', 'Salmonella']	['GMI']	protein finQ [Salmonella enterica subsp. enterica serovar Pomona]	['N/A']	['N/A']	MDMSQLKQPIFLKKIKKVINTIPGLEEQIFACRNKKRSNNPLLFIDRKDEERILMNHLQRQQKNEELASKLEALFHGNELTSPHSILCFIYWRYTKKIYRLSEDIISDVANTYVDNIPVQILKELPSWSIYVSAEDLHTILPTSYPIHGFFFYPFLDNNGNIIRLFIIDDLKQSLETTGLKEKDVDVVNNIIRIKDSREGLLDSRKMECIDGEVVVTVNEKLKDFRDREFNLLNAQISMVLYICSQINDIKEKNQFKLSEKHKKHVHTHHELPAQNIREWDVGIRMGQAIRQYRQTEPTGKERTTIGSKRPHIRRGHWHTYWTGSKKPELAHERKPRLIWLPPVPVNLEDVNKLPVVITPIDK
WP_120368199.1	['Bacteria', 'Pseudomonadota', 'Gammaproteobacteria', 'Moraxellales', 'Moraxellaceae', 'Acinetobacter']	['RefSeq']	hypothetical protein [Acinetobacter cumulans]	['NZ_RAXZ01000031.1']	['Acinetobacter cumulans strain WCHAc060002 31, whole genome shotgun sequence']	MTNLSNEFAIPLKVVTARCQHLKASFKGIFNKIESKAIKYKNDDKKISSLVTWDDWIYAGLDCYAPDWQKGLNVGDAIPDHLINNLPCPTGELVTLGSWMLTKNIYRFENEVATELTKSKFEGNLPNFLINVPELCIYVQTDNFDLHFQQSKIYGVIFTLTELCYQKVLVSTIFLDTGLTRTIVLLVNEEKAIEDCLSDFIDEFHDDRSILDENEIDQYQSLQKQLINILLWFSLSKPDYVPLLPDNHKERVGVQIVKRVPRLFEAQKYKPFIAGKEMSKQIKAVNDQLTEYSKQSSKVHRRPHLRRAHYHLYWYGAKGSYERYDFKWIPITLVGGTIKNMD
WP_076755180.1	['Bacteria', 'Pseudomonadota', 'Gammaproteobacteria', 'Moraxellales', 'Moraxellaceae', 'Acinetobacter']	['RefSeq']	hypothetical protein [Acinetobacter schindleri]	['N/A']	['N/A']	MANLSNEFAIPLKVVTARCQHLKASFKGIFNKIESKAIKYKNDDKKISSLVTWDDWIYAGLDCYAPDWQKGLNVGDAIPDHLINNLPCPTGELVTLGSWMLTKNIYRFENEVATELTKSKFEGNLPNFLINVPELCIYVQTDNFDLHFQQSKIYGVIFTLTELCYQKVLVSTIFLDTGLTRTIVLLVNEEKAIEDCLSDFIDEFHDDRSILDENEIDQYQSLQKQLINILLWFSLSKPDYVPLLPDNHKERVGVQIVKRVPRLFEAQKYKPFIAGKEMSKQIKAVNDQLTEYSKQSSKVHRRPHLRRAHYHLYWYGAKGSYERYDFKWIPITLVGGTIKNMD
EHP2284873.1	['Bacteria', 'Pseudomonadota', 'Gammaproteobacteria', 'Enterobacterales', 'Enterobacteriaceae', 'Salmonella']	['GMI']	protein finQ, partial [Salmonella enterica subsp. enterica serovar Infantis]	['N/A']	['N/A']	LFHGNELSSPHSILCFIYWRYTKKIYRLSEDIISDVANTYVDNIPAQILKELPSWSIYVSAENLHTILPTSYPIHGFFFYPFLDNNGNIIRLFIIDDLKQSQGTTGLKEKDVDVVNNIIRIKDSREGLLDSRKMECIDGEVVVTVNEKLKDFRDREFNLLNAQISMVLYICSQINDIKEKNQFKRSEKHKKHVHTHHELPAQNIREWDVGIRMGQAIRQYRQAEPTGKERTTIGSKRPHIRRGHWHTYWTGSKKPELAHERKPRLIWLPPVPVNLEDVNKLPVVITPIDK
ECU9385926.1	['Bacteria', 'Pseudomonadota', 'Gammaproteobacteria', 'Enterobacterales', 'Enterobacteriaceae', 'Salmonella']	['GMI']	hypothetical protein CKQ16_21835 [Salmonella enterica subsp. enterica serovar Newport]	['N/A']	['N/A']	MTTFHPAPWVLAEYSRQCPDVFKNADTFRKTDPDSPWWFMTSRQCQAWLKDYLRTHPVPVTGQLSREALKTYTPLGEFIVLAAWRTGKTIIRCDEALLAALDKTGLHDALPAGALLRLPFWGFYLEFPSYRVAMPHPDVRRIPAHGAFITLTDAADGRGTNLLALVVGAGATSQEGMHPTMATFLPVAGTTGGALSALRSELARHFWRAVLPVLFYLCAENTDWGDTGIPLRPTPKKVRRRGERFFEPPQTQVLNVGVRVGAALRQLHQHFREQTADAQNSGPSGGRCLRPHIRRAHWQGYRTGQKNQDTPQKREMRWIAPVFVNARDNDMLQAVIRSLK
WP_181623866.1	['Bacteria', 'Pseudomonadota', 'Gammaproteobacteria', 'Enterobacterales', 'Enterobacteriaceae', 'Enterobacter']	['RefSeq']	hypothetical protein [Enterobacter sp. RHBSTW-00994]	['NZ_CP056199.1']	['Enterobacter sp. RHBSTW-00994 chromosome, complete genome']	MNRGIHPALAFAKQVEGWSPGVFSQVDKWRETDSLSPWRFMTFRQCKRWLADWLKRNPAPEEGFLCPQIMKRFPPHIVYMTLAAWRTGKTLLHCDESLFRMLGETRQTDALSGEMLRRLPLWGFWLDFPADMVFAEGQGALMGAFFTLADHDNQTDALLALTLAQDPLSREHIPMGMEYLALTDPVSTAINQQEEGIRGFWHAVLPVLFWLCSENSEWGRQGKPVRPAPRRVGKHQRLIPPDKPVQIFAGVRAGSALRQVPRAPEASTSGDSPSTPHRRLRPHVRKAHWQSYWKGKPTQGEEKSMLLKWKPPQIVNGKDDDSLEAVVRFMKETNKREKE
EHL1094420.1	['Bacteria', 'Pseudomonadota', 'Gammaproteobacteria', 'Enterobacterales', 'Enterobacteriaceae', 'Escherichia']	['GMI']	protein finQ [Escherichia coli]	['N/A']	['N/A']	MEMSQLKQPIFLKKIKKVINTIPGLEEQIFACRNKKRSDNPLLFIDRKDEERILMSRLQSQQKNEELASKLESLFHGNELSSPHSILCFIYWCYTKKIYRLSEDIISDVANTYVDNIPAQILKELPSWSIYVSAENLHTILPTSYPIHGFFFYPFLDNNGNIIRLFIIDDLKQSQGTTGLKEKDVDVVNNIIRIKDSREGLLDSRKMECIDGEVVVTVNEKLKDFRDREFNLLNAQISMVLYICSQINDIKEKNQFKRSEKHKKHVHTHHELPAQNIREWDVGIRMGQAIRQYRQAEPTGKERTTIGSKRPHIRRGHWHTYWTGSKKPELAHERKPRLIWLPPVPVNLEDVNKLPVVITPIDK
RYX90290.1	['Bacteria', 'Pseudomonadota', 'Betaproteobacteria', 'Burkholderiales', 'Comamonadaceae']	['ENV', 'Metagenome Assembled Genome', 'MAG']	MAG: hypothetical protein EOO28_29870 [Comamonadaceae bacterium]	['SEAW01000067.1']	['MAG: Comamonadaceae bacterium isolate PMG_213 scaffold_1305, whole genome shotgun sequence']	MLEFVGGRQPDLWEIFFRQREICFAEEPWEDWFYAPLRVIASMLPEHSVLLTMKYTAMATWRLTQGVYRIDPTLFHELARTPLDQQIPVDVLLRLPVWSLYIELPVTVSTFRGLAHGAWVWLERRAAGEILLYILFDTERDMQTSLDEDVMFPFFLKLRKGSLPDMLEETFRTGSAELYQELKTAVEPVISVLLYLCSQNADLTRNGLPAKPLRPEPVQTRRSGSRMFAAAKVSQWEVGVRMGAALRRAEERSGHQNDGESTGRRPIGHIRRAHWHTVLSGPIKNVPAENRRRELRWMPPVGVNLLDPDHLQVTVRNIR
MBH3259522.1	['Bacteria', 'Pseudomonadota', 'Gammaproteobacteria', 'Enterobacterales', 'Yersiniaceae', 'Serratia']	['']	protein finQ [Serratia marcescens]	['N/A']	['N/A']	MSQLKQPGFLKKIEKAISAIPGLEDQLFSFRKKKRSDNPLVFIDRKDEERILMNLLQRQHKDEKQAEKIKYLFQKNKLSPYSVLGFIYWRYTKKIYRLSADIISDVAGTYVDNIPAQVLKELPAWSIYVSAEELHTELPTSYPINGFFFYPLYNNDGNIIRLFIIDDLKQGQGVSGLKEKDVDVVNNVIRIKESREGLIDSRKMECIDGEVVVTVDQGIKDFREREFNLLNAQLSMVLYICSQMNDIREISQLKRPEKNKSLVHRDHESPATAIREWDVGIRMGQAIRQYRQSEPVGEGRPTATGGKRPHIRRGHWHTYWTGSKKPELAHERKPKLKWLPPVPVNSEDVDNLPVVITPVEK
HCI8364659.1	['Bacteria', 'Pseudomonadota', 'Gammaproteobacteria', 'Enterobacterales', 'Enterobacteriaceae', 'Escherichia']	['Third Party Data', 'TPA']	TPA: protein finQ [Escherichia coli]	['N/A']	['N/A']	MEMSQLKQPIFLKKIKKVINTIPGLEEQIFACRNKKRSDNPLLFIDRKDEERILMSRLQSQQKNEELASKLESLFHGNELSSPHSILCFIYWHYTKKIYRLSEDIISDVANTYVDNIPAQILKELPSWSIYVSAENLHTILPTSYPIHGFFFYPFLDNNGNIIRLFIIDDLKQSQGTTGLKEKNVDVVNNIIRIKDSREGLLDSRKMECIDGEVVVTVNEKLKDFRDREFNLLNAQISMVLYICSQINDIKEKNQFKRSEKHKKHVHTHHELPAQNIREWDVGIRMGQAIRQYRQAEPTGKERTTIGSKRPHIRRGHWHTYWTGSKKPELAHERKPRLIWLPPVPVNLEDVNKLPVVITPIDK
GHN48254.1	['Bacteria', 'Bacillota', 'Bacilli', 'Lactobacillales', 'Lactobacillaceae', 'Lactobacillus']	['']	hypothetical protein ME799_18600 [Lactobacillus delbrueckii]	['N/A']	['N/A']	MSALAPWRISKEIYVFDNELANDLYSQPLDKLPTVVFERLPFPAIYIQAPGLGVNGFFVSREYDVKNKAVELRFTFCNNTAEAWPAFIAYDSASTIKEAVDKMSLGRENPRLFDMVKKAMQLTLYLCTGNPEVRPRQNRFKRPTSHPKDSYREIRTWDVGLRYGAAIKQYKQTNKTHAGSHTGKRPHYRRGHFQHYWRGPRNGKRTLEFIWIDPILVNADKVDGELPAVIHEVKDND
EAO0065932.1	['Bacteria', 'Pseudomonadota', 'Gammaproteobacteria', 'Enterobacterales', 'Enterobacteriaceae', 'Salmonella']	['GMI']	hypothetical protein EUZ22_10630 [Salmonella enterica]	['N/A']	['N/A']	MRAEWAGRADLHNMATDIARLAGLSAWRATQGIYQFDPDLYSALITTPVDRLPAEVLTLLPEWGIYVETPDRDNIAGFFAHCDYDPRTKSPELRLLLNVPDNLIPLAVPIIDGALSDAINQIVPGAGNDLAETCGPLISLVLYICSVSADFGHYSAYRPAPVKTKRGYRLFPPDAPTVIKTGGEIGSILRASRATWQRQILAGPTGRVIQPHVRRAHWHGYWLGNPKKFQIRWMPPVLVKGDTPACYNRRVM
WP_153306512.1	['Bacteria', 'Thermodesulfobacteriota', 'Desulfobulbia', 'Desulfobulbales', 'Desulfobulbaceae', 'Desulfogranum']	['RefSeq']	hypothetical protein [Desulfogranum japonicum]	['NZ_AUCV01000028.1']	['Desulfogranum japonicum DSM 18378 G493DRAFT_scaffold00023.23_C, whole genome shotgun sequence']	MATLKAEEMIRPREHLRVLSQKYPDAWKRYDMIREGMKNDLPVWCYCTVAAARSIACEDDSPQHLGGEADIPLLAALASWRLTQTIYRFDPTLIKELGSTSIETVPTDVLFNMPEWCIYIESPRLTWMGNRLAGFFCHLDWDAERDSKVLRLLFDYAGANPGILVPHQVVLGHQTLGEVIAAVLDETKQQMTRLSQARLDKSIPEQLAEVMRLGLEPALSMITYLCSGKAKIGAGQRGYPTAYKTKKGYKFFPPDHPVVITVGSRTEGNL
EGG4116992.1	['Bacteria', 'Pseudomonadota', 'Gammaproteobacteria', 'Enterobacterales', 'Enterobacteriaceae', 'Salmonella']	['GMI']	hypothetical protein SI35_03360 [Salmonella enterica]	['N/A']	['N/A']	MATDIARLAGLSAWRATQGIYQFDPDLYSALITTPVDRLPAEVLTLLPEWGIYVETPDRDNIAGFFAHCDYDPRTKSPELRLLLNVPDNLIPIAVPIIDGALSDAINQIVPGAGNDLAETCGPLISLVLYICSVSADFGHYSAYRPAPVKTKRGYRLFPPDAPTVIKTGGEIGSILRASRATWQRQILAGPTGRVIQPHVRRAHWHGYWLGNPIKFQIRWMPPVLVKGDTPACYNRRVM
EIG1960084.1	['Bacteria', 'Pseudomonadota', 'Gammaproteobacteria', 'Enterobacterales', 'Enterobacteriaceae', 'Salmonella']	['GMI']	protein finQ [Salmonella enterica]	['N/A']	['N/A']	MDMSQLKQPIFLKKIKKVINTIPGLEEQIFACRNKKRSNNPLLFIDRKDEERILMNHLQRQQKNEELASKLEALFHGNELTSPHSILCFIYWRYTKKIYRLSEDIISDVANTYVDNIPAQILKELPSWSIYVSAEDLHTILPTSYPIHGFFFYPFLDNNGNIIRLFIIDDLKQSLETTGLKEKDVDVVNNIIRIKDSREGLLNSRKMECIDGEVVVTVNEKLKDFRDREFNLLNAQISMVLYICSQINDIKEKNQFKLSEKHKKHVHTHHELPAQNIREWDVGIRMGQAIRQYRQTEPTGKERTTIGSKRPHIRRGHWHTYWTGSKKPELAHERKPRLIWLPPVPVNLEDVNKLPVVITPIDK
WP_235456481.1	['Bacteria', 'Spirochaetota', 'Spirochaetia', 'Leptospirales', 'Leptospiraceae', 'Leptospira']	['RefSeq']	hypothetical protein [Leptospira noguchii]	['N/A']	['N/A']	MIYISYIETRNLMQNIKKTLKRKDRKRIKSRPEQLTDELFTLIPHYKDVLKISLELKNEWNQYVFAPLGAYFPILFEGKPKLDPKFLVKMNLLQQMAAIVPWSLSKSIYKFTNELIEELTNSELPENIPCEALKLLPYWSIYIELSNQEIKDCKGFFVFLDSIDGIDELRILMDFEDKPPYLLKLLLKDNCSIEESLKFTTDQIKTKYFGNITNRIFHFLDTSNDLFLEYFKKIIPLILYINSENSEITGNYPYTEYKKRTKEKMEVGISLEPNSNITIWEVGKNFSQSLRLHNRNIKEEIKENSKSPHIRRSHWHHYWVGSGENRRLTLQWLSPIFINPQ
MBR2562123.1	['Bacteria', 'Bacillota', 'Clostridia', 'Eubacteriales', 'Eubacteriaceae', 'Eubacterium']	['ENV', 'Metagenome Assembled Genome', 'MAG']	MAG: hypothetical protein IKE31_08255, partial [Eubacterium sp.]	['N/A']	['N/A']	MAPKVISSYPPDRWIRTLNQRYPNLWMELKKSYDDLNLPLSPAGKALLAAVPDWCVMPTMFPCTYLSIKNGEVFYLTHMDELMTIASMYTWRCSKGVYRFAPEIYQALISQPLTGDLPMESLHHLPEWAVYIETPGLSYERHPMTGFIAHLDFNLYSRSTDLQFAMFLEGREDPRMVALPFGEGSLLDAMDRVDQLDNMFMNETHRIRYVGSRDEYRATFTAMLQLLLYLCSEEPDMPAIQHPSTRRTLSGSVRAPREPQVWDVGVRVSRFIREYSSSSNSVEYRGGSHASPRPHIRSAHWHTFWTGPRKEQFPIRKPVVKW
WP_050862242.1	['Bacteria', 'Pseudomonadota', 'Gammaproteobacteria', 'Enterobacterales', 'Enterobacteriaceae', 'Enterobacter', 'Enterobacter cloacae complex']	['RefSeq']	hypothetical protein [Enterobacter kobei]	['NZ_LFLG01000020.1']	['Enterobacter kobei strain CB2 contig20, whole genome shotgun sequence']	MNRGIHPALAFAKQVEGWSPGVFSQVDKWRETDSLAPWRFMSFRQCKHWLADWLKRNPAPEEGFLCPQIMKRFPPHIVYMTLAAWRTGKTLLHCDESLFRILGETRQTDALSGEMLRRLPFWGFWLDFPADTVFAEGQGALMGAFFTLADHDSQTDALLALTLAQDPLSREHIPLGMEYLALTNPVSTAISQQEKGIHGFWNAVLPVLFWLCSENSEWGRQGKPVRPAPRRVGKHQRFIPPDKPVQIFAGVRAGSALRQAPRVSEASTSGDRSSAPHRRLRPHIRKAHWQSYWKGKPTQGEEKSMLLKWKPPQIVNGKDDDSLEAVVRFMKETNKREKE
WP_160250363.1	['Bacteria', 'Pseudomonadota', 'Gammaproteobacteria', 'Enterobacterales', 'Erwiniaceae', 'Mixta']	['RefSeq']	hypothetical protein [Mixta theicola]	['NZ_CP028273.1']	['Mixta theicola strain SRCM103227 chromosome, complete genome']	MNRGIHPALAFAKQVEGWSPGVFSQVDKWRETDSLAPWRFMTFRQCKRWLADWLKRNPAPEEGFLCPQIMKRFPPHIVYMTLAAWRTGKTLLHCDDSLFRMLGETRQTDALSGEMLRRLPFWGFWLDFPADMVFAEGQGALMGAFFTLADHDNQTDALLALTLAQDPLSPEHIPMGMEYLALTDPVSTAINQQEEGIRGFWHAVLPVLFWLCSENSEWGGQGKPVRPAPRRVGKHQRLIPPDKPVQIFAGARAGSALRQAPRTPGASTSGYSPSTPHRRLRPHVRKAHWQSYWKGKPTQGEEKSMLLKWKPPQIVNGKDDDSLEAVVRFMKETNKREKE
WP_109728099.1	['Bacteria', 'Pseudomonadota', 'Gammaproteobacteria', 'Enterobacterales', 'Hafniaceae', 'Edwardsiella']	['RefSeq']	hypothetical protein [Edwardsiella tarda]	['NZ_QDAB01000001.1']	['Edwardsiella tarda strain RE-04 Edwardsiella-tarda-RE-04-contig-1, whole genome shotgun sequence']	MNRGIHPALAFAKQVEGWSPGVFSQVDKWRETDSLAPWRFMTFRQCKRWLADWLKRNPAPEEGFLCPQIMKRFPPHIVYMTLAAWRTGKTLLHCDESLFRMLCETRQTDALSGEMLRRLPFWGFWLDFPADMVFAEGQGALMGAFFTLADHDNQTDALLALTLAQDPLSREHIPMGMEYLALTDPVSTAINQQEEGIRGFWHAVLPVLFWLCSENSEWGRQGKPVRPAPRRVGKHQRLIPPDKPVQIFAGARAGSALRQVPRAPEASTSGYSPSTPHRRLRPHVRKAHWQSYWKGKPTQGEEKSMLLKWKPPQIVNGKDDDSLEAVVRFMKETNKREKE
WP_268197113.1	['Bacteria', 'Pseudomonadota', 'Gammaproteobacteria', 'Enterobacterales', 'Enterobacteriaceae', 'Lelliottia']	['RefSeq']	hypothetical protein [Lelliottia sp. SL45]	['N/A']	['N/A']	MNRGIHPALAFAKQVEGWSPGVFSQVDKWRETDSLAPWRFMTFRQCKRWLADWLKRNPAPEEGFLCPQIMKRFPPHIVYMTLAAWRTGKTLLHCDESLFRMLGETRQTDALSGEMLRRLPFWGFWLDFPADMVFAEGQGALMGAFFTLADHDNQTDALLALTLAQDPLSREHIPMGMEYLALTDPVSTAINQQEEGIRGFWHAVLPVLFWLCSENSEWGRQGKPVRPAPRRVGKHQRLIPPDKPVQIFAGARAGSALRQVPRAPEASTSGYSPSTPHRRLRPHVRKAHWQSYWKGKPTQGEEKSMLLKWKPPQIVNGKDDDSLEAVVRFMKETNKREKE
WP_228275888.1	['Bacteria', 'Pseudomonadota', 'Gammaproteobacteria', 'Moraxellales', 'Moraxellaceae', 'Acinetobacter']	['RefSeq']	hypothetical protein [Acinetobacter junii]	['NZ_VYTC01000042.1']	['Acinetobacter junii strain AMA32 AMA32_NODE_42, whole genome shotgun sequence']	MKASFKGIFNKIESKAIKYKNDDKKISSLVTWDDWIYAGLDCYAPDWQKGLNVGDAIPDHLINNLPCPTGELVTLGSWMLTKNIYRFENEVATELTKSKFEGNLPNFLINVPELCIYVQTDNFDLHFQQSKIYGVIFTLTELCYQKVLVSTIFLDTGLTRTIVLLVNEEKAIEDCLSDFIDEFHDDRSILDENEIDQYQSLQKQLINILLWFSLSKPDYVPLLPDNHKERVGVQTVKRVPRLFEAQKYKPFIAGKEMSKQIKAVNDQLTEYSKQSSKVHRRPHLRRAHYHLYWYGAKGSYERYDFKWIPITLVGGTIKNMD
MCR5257142.1	['Bacteria', 'Thermodesulfobacteriota', 'Desulfovibrionia', 'Desulfovibrionales', 'Desulfovibrionaceae', 'Desulfovibrio']	['ENV', 'Metagenome Assembled Genome', 'MAG']	MAG: hypothetical protein K6E40_03165 [Desulfovibrio sp.]	['N/A']	['N/A']	MAKEFNPDDICAYAKSKYGDRLNALWKLVDRRREKGAWPAWCFFPLGEWLNAMRQMLRSPDLLSGNALLDVPAIMAYGAWRVSKFIVRFDPSLYEALLGSTIDGILPAQVLMRMPAWCLFIETPGLMVRGRGVAGFFAYFESDDAVLVLQFVRDSFCRGDAVMGVRVPVSVAPGISLADAIRKNAVDIFKDLSEELRNSLADYHGMAESILSKHADDPGVRQAVSLLLYVCTEGLSPSREAGNNEAQAHRQAGRRASGGWRLGAAPHPTVHVLGAEIGERLRAAEARARKPVAGGAHASPRPHMRAGHWHGHWHGPMDGERELVLHWQWPTPVALGDDEDDEAETRRLDDDRGPVPSAKQ
ECG2578873.1	['Bacteria', 'Pseudomonadota', 'Gammaproteobacteria', 'Enterobacterales', 'Enterobacteriaceae', 'Salmonella']	['GMI']	hypothetical protein EVU41_10775 [Salmonella enterica subsp. enterica]	['N/A']	['N/A']	MRAEWAGRADLHNMATDIARLAGLSAWRATQGIYQFDPDLYSALITTPVDRLPAEVLTLLPEWGIYVETPDRDNIAGFFAHCDYDPRTKSPELRLLLNVPDNLIPLAVPIIDGALSDAINQIVPGAGNNLAETCGPLISLVLYICSVSADFGHYSAYRPAPVKTKRGYRLFPPDAPTVIKTGCEIGSILRASRATWQRQILAGPTGRVIQPHVRRAHWHGYWLGNPIKFQIRWMPPILVKGDTPACYTRQVI
WP_201484917.1	['Bacteria', 'Pseudomonadota', 'Gammaproteobacteria', 'Enterobacterales', 'Enterobacteriaceae', 'Escherichia']	['RefSeq']	hypothetical protein [Escherichia coli]	['NZ_CAJGWG010000022.1']	['Escherichia coli strain PLATE2_H8, whole genome shotgun sequence']	MNRGIHPALAFAKQVEGWSPGVFSQVDKWRETDSLAPWRFMTFRQCKRWLADWLKRNPAPEEGFLCPQIMKRFPPHIVYMTLAAWRTGKTLLHCDDSLFRMLGETRQTDALSGEMLRRLPFWGFWLDFPADMVFAEGQGALMGAFFTLADHDNQTDALLALTLAQDPLSREHIPMGMEYLALTDPVSTAINQQEEGIRGFWHAVLPVLFWLCSENSEWGGQGKPVRPAPRRVGKHQRLIPPDKPVQIFAGARAGSALRQAPRTPGASTSGYSPSTPHRRLRPHVRKAHWQSYWKGKPTQGEEKSMLLKWKPPQIVNGKDDDSLEAVVRFMKETNKREKE
EBC6378483.1	['Bacteria', 'Pseudomonadota', 'Gammaproteobacteria', 'Enterobacterales', 'Enterobacteriaceae', 'Salmonella']	['GMI']	hypothetical protein C3529_02750 [Salmonella enterica]	['N/A']	['N/A']	MNRSIHPALAFAKQVEGWSPGVFSQVDKWRETDSLAPWRFMTFRQCKRWLADWLKRNPAPEEGFLCPQIMKRFPPHIVYMTLAAWRTGKTLLHCDDSLFRMLGETRQTDALSGEMLRRLPFWGFWLDFPADMVFAEGQGALMGAFFTLADHDNQTDALLALTLAQDPLSPEHIPMGMEYLALTDPVSTAINQQEEGIRGFWHAVLPVLFWLCSENSEWGGQGKPVRPAPRRVGKHQRLIPPDKPVQIFAGARAGSALRQAPRTPGASTSGYSPSTPHRRLRPHVRKAHWQSYWKGKPTQGEEKSMLLKWKPPQIVNGKDDDSLEAVVRFMKETNKREKE
WP_272401416.1	['Bacteria', 'Pseudomonadota', 'Gammaproteobacteria', 'Moraxellales', 'Moraxellaceae', 'Acinetobacter', 'Acinetobacter calcoaceticus/baumannii complex']	['RefSeq']	hypothetical protein [Acinetobacter baumannii]	['N/A']	['N/A']	MAKLSTEYSLPLKVVAARCENLKYHFKGIFSKIEKRAIEYKNENKKVESLVTWDDWIYSALDCYAPNWKKGLKIGEPIPDHLINNLPCPTGELVSLGSWMLTKNIYRFVDDVAQELVKSKFEGNLPNFLINVSDLCIYVQTDNFDLKFKENKIYGVIFTVTELCYQKVLVSTVFLDTGLSRTIVLVLNEDKPIEDCLSDFIDEFHDDRAVLDQSEIDEYQSLQKQLINILLWFSLSKPDYQPLIPENHTEKTGLQIIKRQPRLFEAQKYKPFMAGNETAKQIKIVKDQLNEYKSQNAKVQRRPHLRRAHYHLYWYGAKGSYEKYEFKWIPITLVGGVLKDN
EEX1006245.1	['Bacteria', 'Pseudomonadota', 'Gammaproteobacteria', 'Enterobacterales', 'Enterobacteriaceae', 'Escherichia']	['GMI']	hypothetical protein D3981_004225 [Escherichia coli]	['N/A']	['N/A']	MTLAAWRTGKALLHCDETLFRVLGETRQSDALPGEMLRHLPFWGFWLDFPADTVFAQGQGALLGAFFTLADHDTGSDALLALTLSQDPITHGNLPLGMEYLALTGPVSATIAKQEAGIQNFWHAVLPVLFWLCSENSEWGRHGKPVRPAPQRTGKHPRFIPPEKPVRIFAGARAGSALRQSPRKQASASSGLSVPPSDRRLRPHVRKAHWQTYWKGKPTQGEQKRMLLKWKPPQVVNGQDDEDLDAVMRFIKDVNQQDKQ
WP_275380145.1	['Bacteria', 'Pseudomonadota', 'Gammaproteobacteria', 'Enterobacterales', 'Enterobacteriaceae', 'Citrobacter', 'Citrobacter freundii complex']	['RefSeq']	protein finQ [Citrobacter portucalensis]	['N/A']	['N/A']	MSQLKQPGFLKKIEKAISAIPGLEDQLFSFRKKKRSDNPLVFIDRKDEERILMNLLQRQHKDEKQAAKIEYLFQKNKLSPYSVLSFIYWRYTKKIYRLSADIISDVAGTYVDNIPAQVLKELPAWSIYVSAEELHTELPTSYPINGFFFYPLYNNDGNIIRLFIIDDLKQGQGVSGLKEKDVDVVNNVIRIKESREGLIDSRQMECIDGEVVVTVDQGIKDFREREFNLLNAQLSMVLYICSQMNDIREISQLKRPEKNKRQVHLDHESPATAIREWDVGIRMGQAIRQYRQSEPAGEGRPTATGGKRPHIRRGHWHTYWMGSKKPELAHERKPKLKWLPPVPVNAEDVDNLPVVITPVEK
WP_228736943.1	['Bacteria', 'Pseudomonadota', 'Gammaproteobacteria', 'Moraxellales', 'Moraxellaceae', 'Acinetobacter', 'Acinetobacter calcoaceticus/baumannii complex']	['RefSeq']	hypothetical protein [Acinetobacter pittii]	['NZ_CP077234.1']	['Acinetobacter pittii strain FDAARGOS 1397 plasmid unnamed2, complete sequence']	MMQVTNERIEYDTQSNIISLMNNWHNITYLKVELMANLSSEYALPLKVVSNRLNHMKNGLSGIIKRAEERAVYNQNKKKDKTDEIQFLLTWDDWIYSALDANHEIKQAKLAKQNESAKQASVIEKMLLNYHTNKPLSHGLNKPVRKQDSVYDKAMNNMLGHLGIKARKPAWAENLQTGEHIPKELLDELPVTTGELVTLGNWMLTKNIYRFDDLVINELIKTGFKGIIPNYIIHLPDLCVYVQLDNTNLIFENAKLLGVLFCITEIVGQKVLVNTIYLDNGLPRTIAITLNNDQDVESSITDFVDEFQQDYNPEIMKEELNTRLELQKKLINIVLWFSQKKPEIEPLFKGENTPVKFTTVKKDKRLFEASKYKTFKVGNETATIIKKAYAEIEEAKKKGGYAGKDPHLRKAHWHLYWYGKKGQYEKYDLRWLSSMIVGGVPKNK
EBX6688886.1	['Bacteria', 'Pseudomonadota', 'Gammaproteobacteria', 'Enterobacterales', 'Enterobacteriaceae', 'Salmonella']	['GMI']	protein finQ [Salmonella enterica subsp. salamae serovar Sofia]	['N/A']	['N/A']	MSQLKQPGFLKKIEKAISAIPGLEDQLFSFRKKKRSDNPFVFIDRKDEERILMNLLQRQHKDEKQAAKIEYLFQKNKLSPYSVLSFIYWRYTKKIYRLSADIISDVAGTYVDNIPAQVLKELPAWSIYVSAEELHTELPTSYPINGFFFYPLYNNDGNIIRLFIIDDLKQGQGVSGLKEKDVDVVNNVIRIKESREGLIDSRKMECIDGEVVVTVDQGIKDFREREFNLLNAQLSMVLYICSQMNDIREISQLKRPEKNKMQVHLDHESPATAIREWDVGIRMGQAIRQYRQSEPAGEGRPTATGGKRPHIRRGHWHTYWTGSKKPELAHERKPKLKWLPPVPVNSEDVDN
WP_272479446.1	['Bacteria', 'Pseudomonadota', 'Gammaproteobacteria', 'Enterobacterales', 'Enterobacteriaceae', 'Escherichia']	['RefSeq']	protein finQ [Escherichia coli]	['N/A']	['N/A']	MSQLKQPIFLKKIKKVINTIPGLEEQIFACRNKKRSDNPLLFIDRKDEERILMSRLQSQQKNEELASKLESLFHGNELSSPHSILCFIYWRYTNKIYRLSEDIISDVANTYVDNIPAQTLKELPSWSIYVSAENLHTILPTSYPIHGFFFYPFLDKNGNIIRLFIIDDLKQSQGTTGLKEKNVDVVNNIIRIKDSREGLLDSRKMECIDGEVVVTVNEKLKDFRDREFNLLNAQISMVLYICSQINDIKEKNQFKRSEKHKKHVHTHHELPAQNIREWDVGIRMGQAIRQYRQAEPTGKERTTIGSKRPHIRRGHWHTYWTGSKKPELAHERKPRLIWLPPVPVNLEDVNKLPVVITPIDK
DAL70405.1	['Viruses', 'Duplodnaviria', 'Heunggongvirae', 'Uroviricota', 'Caudoviricetes']	['ENV', 'Metagenome Assembled Genome', 'MAG', 'Third Party Data', 'TPA']	MAG TPA: hypothetical protein [Caudoviricetes sp.]	['BK021135.1']	['MAG TPA_asm: Caudoviricetes sp. isolate ctPNp2, partial genome']	MIDVKNSAPMKMLKKYNYLYPPAWKFAEDVATDKEYKDMWPHEYVFIPIEAGLELALDRKLHKDQMENIADAVAITCLAGWRKTKMIYDFDATLTEELYRQAKVNIELDTSMLTIPAYSIYIRPNDGAEYDGFFVFFDFDRGHFEFRILVVNKKGNVILPIYLILPESGSESIDKIIENMVKQFDEIDLPEVENENEEINGEVLRSFYKNSKRTISRWINLVLYLSAVNADIKHEKRHFFRRSRKIKDIPREVELLNVGEIVGVKIRELRQSVQYESIPPQGEYHKSPAMHIRRAHWHTFLYGEKKGKRRLKWLPPIIVNDTGKDFITVTNVKKK
EDR0945152.1	['Bacteria', 'Pseudomonadota', 'Gammaproteobacteria', 'Enterobacterales', 'Enterobacteriaceae', 'Salmonella']	['GMI']	hypothetical protein A4K52_003673 [Salmonella enterica subsp. arizonae]	['N/A']	['N/A']	MNRGIHPALAFAKQVEGWSPGVFSQVDKWRETDSLAPWRFMTFRQCKRRLAAWLKRNPAPEEGFLCPQIMKRFPPHIVYMTLAAWRTGKTLLHCDESLFRMLGETRQTDALSGEMLRRLPFWGFWLDFPADMVFAEGQGALMGAFFTLADHDNQTDALLALTLAQDPLSREHIPMGMEYLALTDPVSTAISQQEEGIRGFWHAVLPVLFWLCSENSEWGRQGKPVRPAPRRVRKHQRLIPLDKPVQIFAGARAGSALRQAPRAPEASTSGNSHSTPHRRLRPHVSKAHWQSYWKGKPTQGEEKSMLLKWKPPQIVNGKDDDSLEAVIRFMKDIDTSS
EFA9401992.1	['Bacteria', 'Pseudomonadota', 'Gammaproteobacteria', 'Enterobacterales', 'Enterobacteriaceae', 'Escherichia']	['']	protein finQ, partial [Escherichia coli]	['N/A']	['N/A']	HGNELSSPHSILCFIYWRYTKKIYRLSEDIISDVANTYVDNIPAQILKELPSWSIYVSAENLHTILPTSYPIHGFFFYPFLDNNGNIIRLFIIDDLKQSQGTTGLKEKDVDVVNNIIRIKDSREGLLDSRKMECIDGEVVVTVNEKLKDFRDREFNLLNAQISMVLYICSQINDIKEKNQFKRSEKHKKHVHTHHELPAQNIREWDVGIRMGQAIRQYRQAEPTGKERTTIGSKRPHIRRGHWHTYWTGSKKPELAHERKPRLIWLPPVPVNLEDVNKLPVVITPIDK
EGM1573233.1	['Bacteria', 'Pseudomonadota', 'Gammaproteobacteria', 'Enterobacterales', 'Enterobacteriaceae', 'Salmonella']	['GMI']	protein finQ, partial [Salmonella enterica]	['N/A']	['N/A']	FHGNELSSPHSILCFIYWRYTKKIYRLSEDIISDVANTYVDNIPAQILKELPSWSIYVSAENLHTILPTSYPIHGFFFYPFLDNNGNIIRLFIIDDLKQSQGTTGLKEKDVDVVNNIIRIKDSREGLLDSRKMECIDGEVVVTVNEKLKDFRDREFNLLNAQISMVLYICSQINDIKEKNQFKRSEKHKKHVHTHHELPAQNIREWDVGIRMGQAIRQYRQAEPTGKERTTIGSKRPHIRRGHWHTYWTGSKKPELAHERKPRLIWLPPVPVNLEDVNKLPVVITPIDK
WP_028584855.1	['Bacteria', 'Thermodesulfobacteriota', 'Desulfobulbia', 'Desulfobulbales', 'Desulfobulbaceae', 'Desulfogranum']	['RefSeq']	hypothetical protein [Desulfogranum mediterraneum]	['NZ_AUCW01000027.1']	['Desulfogranum mediterraneum DSM 13871 G494DRAFT_scaffold00022.22_C, whole genome shotgun sequence']	MTQQQKSAQISPREHLQAMSQRYPSAWKDIDLLRQERDQNGPDWPDWCFCPLACSHGVLSQGSAAGQGQEGDVATVAGLAGWRVSQSVYRFDPALSAALAATSIRDVPSEVLYRLPEWCVYLEALNLTWMGRRLTGFFVHLERDAKNHRSELRLLLACAGAAPGELVPVTIPLDQGTLGSAVEATLNGVKEKMLRHAPAQGAEAMAEQAVQVMADGLQPLLSLVVYLCSDQVDLVGEQPGRPEPVKTKKGWKFFPPETPLLLEVGYASGQVLRSARQAGGPGAVKPVKAHWRIDCTAGEPASTAVRWMGPLPPTAA
WP_279966747.1	['Bacteria', 'Pseudomonadota', 'Gammaproteobacteria', 'Aeromonadales', 'Aeromonadaceae', 'Aeromonas']	['RefSeq']	hypothetical protein [Aeromonas caviae]	['N/A']	['N/A']	MKEFLERQTRTFNYLKETNPLITAAIDKILHVDVKAVMGLSLNKVIKSFEREVIQHAVEQGIRAAVNMPFKPGVSKEQKKQCIQSIRDELKGWLDENRTAEIIFKLRQQQYPAAHSFAGLLSNNVVSMIQAYYMWTVGKVIYQFDAFLLDELSKSAIDKLPTEVLHNLPYHCFYVKAEFALELSDGVEKCVGFWVYKDTHNNKNELCILVDALCSDGEYGIHLIRLNLEFNALTKAIDGSNTKFTDPDYNERKHTMFLRDVCKFIGAILYICSDRPDIQHTPSANSDKERKKDKKNVFKDPVIYECGYRISSMQSRVSNTLASGHHEHQKGKAPHIRRAHWHTYLTGSVEEKKRILKWISPILINIENGECIATIKPVKAVIQS
MBL9005951.1	['Bacteria', 'Myxococcota', 'Myxococcia', 'Myxococcales']	['ENV', 'Metagenome Assembled Genome', 'MAG']	MAG: hypothetical protein JNJ46_16985 [Myxococcales bacterium]	['N/A']	['N/A']	MTLAYETPIVSALAAWRATQGIYRFDSDLYHALLDTPLTGDLPCEVLFNLPEWCVYVETPDMGGQRGFFAYLNYTESGQSDPRSNLSLYLLFDVDGSLLQHSLPLTKASLPEIVAGMVECVGEHTTRKAAAEYARDVTGDSGPLTIDPQQELEEVVAIIHPALSLLLYLCAVNAEIGTGAKKPERPRPKKTKDGLRLFPPSKPTTWEVGVRLGAALRHAKSQPPTPQEIDPSPSQNTDALRSSPRAHVRRAHWHTYWSGPRNEPAKRSFQLRWLHPIAVNVGGDQTLVPVIRPVKA
EFG8900207.1	['Bacteria', 'Pseudomonadota', 'Gammaproteobacteria', 'Enterobacterales', 'Enterobacteriaceae', 'Escherichia']	['GMI']	protein finQ, partial [Escherichia coli]	['N/A']	['N/A']	SSPHSILCFIYWRYTKKIYRLSEDIISDVANTYVDNIPAQILKELPSWSIYVSAENLHTILPTSYPIHGFFFYPFLDNNGNIIRLFIIDDLKQSQGTTGLKEKDVDVVNNIIRIKDSREGLLDSRKMECIDGEVVVTVNEKLKDFRDREFNLLNAQISMVLYICSQINDIKEKNQFKRSEKHKKHVHTHHELPAQNIREWDVGIRMGQAIRQYRQAEPTGKERTTIGSKRPHIRRGHWHTYWTGSKKPELAHERKPRLIWLPPVPVNLEDVNKLPVVITPIDK
WP_126522347.1	['Bacteria', 'Pseudomonadota', 'Gammaproteobacteria', 'Enterobacterales', 'Enterobacteriaceae', 'Enterobacter']	['RefSeq']	hypothetical protein [Enterobacter sp. WCHEn045836]	['NZ_RXPT01000010.1']	['Enterobacter sp. WCHEn045836 10, whole genome shotgun sequence']	MNRGIHPALAFAKQVEGWSPGVFSQVDKWRETDSLAPWRFMSFRQCKHWLADWLKRNPAPEEGFLCPQIMKRFPPHIVYMTLAAWRTGKTLLHCDESLFRMLGETRQTDALSGVMLRRLPFWGFWFDFPADMVFAEGQGALMGAFFTLADHDNQTDALLALTLAQDPLSREHIPMGMEYLALTDPVSTAINQQEEGIRGFWHAVLPVLFWLCSENSEWGRQGKPVRPAPRRVGKHQRLIPPDKPVQIFAGARAGSALRQVPRAPEASTSGYSPSTPHRRLRPHVRKAHWQSYWKGKPTQGEEKSMLLKWKPPQIVNGKDDDSLEAVVRFMKETNKREKE
WP_172692544.1	['Bacteria', 'Pseudomonadota', 'Gammaproteobacteria', 'Enterobacterales', 'Enterobacteriaceae', 'Escherichia']	['RefSeq']	protein finQ [Escherichia coli]	['NZ_MF078004.1']	['Escherichia coli strain ET20160881 plasmid pET20160881, complete sequence']	MEMSQLKQPIFLKKIKKVINTIPGLEEQIFACRNKKRSDNPLLFIDRKDEERILMSRLQSQQKNEELASKLESLFHGNELSSPHSILCFIYWRYTNKIYRLSEDIISDVANTYVDNIPAQTLKELPSWSIYVSAENLHTILPTSYPIHGFFFYPFLDKNGNIIRLFIIDDLKQSQGTTGLKEKNVDVVNNIIRIKDSREGLLDSRKMECIDGEVVVTVNEKLKDFRDREFNLLNAQISMVLYICSQINDIKEKNQFKRSEKHKKHVHTHHELPAQNIREWDVGIRMGQAIRQYRQAEPTGKERTTIGSKRPHIRRGHWHTYWTGSKKPELAHERKPRLIWLPPVPVNLEDVNKLPVVITPIDK
WP_139568702.1	['Bacteria', 'Pseudomonadota', 'Gammaproteobacteria', 'Enterobacterales']	['RefSeq']	MULTISPECIES: hypothetical protein [Enterobacteriaceae]	['NZ_JAIVCQ010000007.1', 'NZ_JAFHFN010000037.1', 'NZ_PJQB01000052.1']	['Escherichia coli strain Ins.103 NODE_7_length_271897_cov_51.337719, whole genome shotgun sequence', 'Klebsiella aerogenes strain Survcare342 NODE_37_length_16893_cov_33.8762, whole genome shotgun sequence', 'Kosakonia cowanii strain pasteuri NODE_80_length_36322_cov_53.5416.noN.36322, whole genome shotgun sequence']	MNRGIHPALAFAKQVEGWSPGVFSQVDKWRETDSLAPWRFMSFRQCKHWLADWLKRNPAPEEGFLCPQIMKRFPPHIVYMTLAAWRTGKTLLHCDESLFRMLGETRQTDALSGEMLRRLPFWGFWLDFPADMVFAEGQGALMGAFFTLADHDNQTDALLALTLAQDPLSREHIPMGMEYLALTDPVSTAINQQEEGIRGFWHAVLPVLFWLCSENSEWGRQGKPVRPAPRRVGKHQRLIPPDKPVQIFAGARAGSALRQVPRAPEASTSGYSPSTPHRRLRPHVRKAHWQSYWKGKPTQGEEKSMLLKWKPPQIVNGKDDDSLEAVVRFMKETNKREKE
HCN7410872.1	['Bacteria', 'Pseudomonadota', 'Gammaproteobacteria', 'Enterobacterales', 'Enterobacteriaceae', 'Escherichia']	['Third Party Data', 'TPA']	TPA: protein finQ, partial [Escherichia coli]	['N/A']	['N/A']	HSILCFIYWRYTKKIYRLSEDIISDVANTYVDNIPAQILKELPSWSIYVSAENLHTILPTSYPIHGFFFYPFLDNNGNIIRLFIIDDLKQSQGTTGLKEKDVDVVNNIIRIKDSREGLLDSRKMECIDGEVVVTVNEKLKDFRDREFNLLNAQISMVLYICSQINDIKEKNQFKRSEKHKKHVHTHHELPAQNIREWDVGIRMGQAIRQYRQAEPTGKERTTIGSKRPHIRRGHWHTYWTGSKKPELAHERKPRLIWLPPVPVNLEDVNKLPVVITPIDK
EAM9239231.1	['Bacteria', 'Pseudomonadota', 'Gammaproteobacteria', 'Enterobacterales', 'Enterobacteriaceae', 'Salmonella']	['GMI']	hypothetical protein DPH97_17495 [Salmonella enterica]	['N/A']	['N/A']	MNRGIHPALAFAKQVEGWSPGVFSQVDKWRETDSLAPWRFMTFRQCKRRLADWLKRNPAPEEGFLCPQIMKRFPPHIVYMTLAAWRTGKTLLHCDESLFRMLGETRQTDALSGEMLRRLPFWGFWLDFPADMVFAEGQGALMGAFFTLADHDNQTDALLALTLAQDPLSREHIPMGMEYLALTDPVSTAISQQEEGIRGFWHAVLPVLFWLCSENSEWGRQGKPVRPAPRRVRKHQRLIPLDKPVQIFAGARAGSALRQAPRAPEASTSGNSHSTPHRRLRPHVSKAHWQSYWKGKPTQGEEKSMLLKWKPPQIVNGKDDDSLEAVIRFMKDIDTSS
WP_158784331.1	['Bacteria', 'Pseudomonadota', 'Gammaproteobacteria', 'Enterobacterales', 'Erwiniaceae', 'Pantoea']	['RefSeq']	protein finQ [Pantoea sp. BAV 3049]	['NZ_WHOY01000031.1']	['Pantoea sp. BAV 3049 NODE_125_length_5173969_cov_38.362724, whole genome shotgun sequence']	MSQLKQPGFLKKIEKAISAIPGLEDQLFSFRKKKRSDNPLVFIDRKDEERILMNLLQRQHKDEKQAAKIEYLFQKNKLSPYSVLSFIYWRYTKKIYRLSADIISDVAGTYVDNIPAQVLKELPAWSIYVSAEELHTELLTSYPINGFFFYPLYNNDGNIIRLFIIDDLKQGQGVSGLKEKDVDVVNNVIRIKDSREGLIDSRQMECIDGEVVVTVNQDIKDFREREFNLLNAQLSMVLYICSQMNDIREVSQLKRPEKNKRQVHLDHESPATAIREWDVGIRMGQAIRQYRQSEPASEGRPTATGGKRPHIRRGHWHTYWTGSKKPELAHERKPKLKWLPPVPVNSEDVDNLPVVITPVEK
HBN5385833.1	['Bacteria', 'Pseudomonadota', 'Gammaproteobacteria', 'Enterobacterales', 'Enterobacteriaceae', 'Citrobacter', 'Citrobacter freundii complex']	['Third Party Data', 'TPA']	TPA: hypothetical protein L3F32_001752 [Citrobacter freundii]	['N/A']	['N/A']	MREINNQIIDPVRIADAFCRQHPQVTANIEQVRLMKGKAFPDWPYWCFLPITRWLMLFMGGQKREFTPAVWLEIQKLSVLGTWRYSKGIYTPHPSLLNALAETPLSDALPVDVFLRFPEWCIYVSTPGMCMQGEELYGFWAMVNQNDVNNDKSLYLLLNRENGLKLESFRLKTGSVNAILEDMFHEGLDASGATPETVETLKHSEYLSVYLKNQARDVGRLLSILLYICSDEPEIDSERQPGSYPARSKPVKTKKGFRLFPVNGPRYWRVGENMGKCWRQHSLKLTSVLQPGGRFAYIYDADTGMVSGPVKETNQRHENFHITGCHHRLLAADVMRRFTDSG
EBY8534552.1	['Bacteria', 'Pseudomonadota', 'Gammaproteobacteria', 'Enterobacterales', 'Enterobacteriaceae', 'Salmonella']	['GMI']	hypothetical protein D6R85_02710 [Salmonella enterica subsp. enterica serovar Telelkebir]	['N/A']	['N/A']	MRAEWAGRADLHNMATDIARLAGLSAWRATQGIYQFDSDLYSALITTPVDRLPAEVLTLLPEWGIYVETPDRDNIAGFFAHCDYDPRTKSPELRLLLNVPDNLIPLAVPIIDGALSDAINQIVPGAGNDLAETCGPLISLVLYICSVSADFGHYSAYRPAPVKTKRGYRLFPPDAPTVIKTGGEIGSILRASRATWQRQILAGPTGRVIQPHVRRAHWHGYWLGNPIKFQIRWMPPVLVKGDTPACYTRQVI
WP_249984112.1	['Bacteria', 'Pseudomonadota', 'Gammaproteobacteria', 'Pasteurellales', 'Pasteurellaceae', 'Pasteurella']	['RefSeq']	hypothetical protein [Pasteurella multocida]	['N/A']	['N/A']	MAQEKMHLALRELKKVKRMYKTFEELEKHHNENYRNAPFFISLDDYLSIADMKSDEFAYHPPIIAWNYSKLIYRFDVDAEQEIKRTKITDSIPSDIFTRMPAWSIFIETNNLRYEESKVKGFFVSFDFMEELGGNILLFLFYYKNEVLPFLFPLIENGSIIDSFDKTEQIIFQTVKLNDDIKNLLSEAISLLLFICTQNNDITHGKSKKTPTKSNGLIIENDAIFNYVAVAIGNAIRLNRKEVKEKDSKNGSHKTRRPHIRRAHWHGYWTGKRDEPENRKFDLKWLPPFAVGLKDGAEIPAVVHKIKK
EJJ0533139.1	['Bacteria', 'Pseudomonadota', 'Gammaproteobacteria', 'Enterobacterales', 'Enterobacteriaceae', 'Salmonella']	['GMI']	hypothetical protein NHN54_002407 [Salmonella enterica]	['N/A']	['N/A']	MNRGIHPALAFAKQVEGWSPGVFSQVDKWRETDSLAPWRFMTFRQCKRRLADWLKRNPAPEEGFLCPQIMKRFPPHIVYMTLAAWRTGKTLLHCDESLFRMLGETRQTDALSGEMLRRLPFWGFWLDFPADMVFAEGQGALMGAFFTLADHDNQTDALLALTLAQDPLSREHIPMGMEYLALTDPVSTAISQQEEGIRGFWHAVLPVLFWLCSENSEWGRQGKPVRPAPRRVRKHQRLIPLDKPVQIFAGARAGSALRQAPRAPEASTSGNSHSTPHRRLRPHVSKAHWQSYWKGKPTQGEEKSMLLKWKPPQIVNGKDDDSLEAVIRFMKDIDISS
EAA2042810.1	['Bacteria', 'Pseudomonadota', 'Gammaproteobacteria', 'Enterobacterales', 'Enterobacteriaceae', 'Salmonella']	['GMI']	hypothetical protein DM331_22345 [Salmonella enterica subsp. enterica]	['N/A']	['N/A']	MRAEWAGRADLHNMATDIARLAGLSAWRATQGIYQFDPDLYSALITTPVDRLPAEVLTLLPEWGIYVETPDRDNIAGFFAHCDYDPRTKSPELRLLLNVPDNLIPLAVPIIDGALSDAINQIVPGAGNDLAETCGPLISLVLYICSVSADFGHYSAYRPAPVKTKRGYRLFPPDAPTVIKTGGEVGSILRASRATWQRQILAGPTGRVIQPHVRRAHWHGYWLGNPIKFQIRWMPPILVKGDTPACYTRQVI
EBR8060652.1	['Bacteria', 'Pseudomonadota', 'Gammaproteobacteria', 'Enterobacterales', 'Enterobacteriaceae', 'Salmonella']	['GMI']	hypothetical protein DN208_14785 [Salmonella enterica subsp. enterica serovar Soerenga]	['N/A']	['N/A']	MRAEWAGRADLHNMATDIARLAGLSAWRATQGIYQFDPDLYSALITTPVDRLPAEVLTLLPEWGIYVETPDRDNIAGFFAHCDYDPRTKSPELRLLLNVPDNLIPIAVPIIDGALSDAINQIVPGAGNDLAETCGPLISLVLYICSVSADFGHYSAYRPAPVKTKRGYRLFPPDAPTVIKTGGEVGSILRASRATWQRQILAGPTGRVIQPHVRRAHWHGYWLGNPIKFQIRWMPPVLVKGDTPACYTRQVI
EIJ8407951.1	['Bacteria', 'Pseudomonadota', 'Gammaproteobacteria', 'Enterobacterales', 'Enterobacteriaceae', 'Salmonella']	['GMI']	protein finQ [Salmonella enterica]	['N/A']	['N/A']	MSQLKQPGFLKKIEKAISAIPGLEDQLFSFRKKKRSDNPLVFIDRKDEERILMNLLQRQHKDEKQAAKIEYLFQKNKLSPYSVLSFIYWRYTKKIYRLSDDIISDVAGTYVDNIPAQVLKELPAWSIYVSAEELHTELPTSYPINGFFFYPLYNNDGNIIRLFIIDDLKQGQGVSGLKEKDVDVVNNVIRIKDSREGLIDSRQMECIDGEVVVTVNQEIKDFREREFNLLNAQLSMVLYICSQMNDIREVSQLKRPEKNKRQVHLDHESPATAIREWDVGIRMGQAIRQYRQSEPAGEGRPTVTGGKRPHIRRGHWHTYWTGSKKPELAHERKPKLKWLPPVPVNSEDVDNLPVVITPVEK
EBZ9544587.1	['Bacteria', 'Pseudomonadota', 'Gammaproteobacteria', 'Enterobacterales', 'Enterobacteriaceae', 'Salmonella']	['GMI']	hypothetical protein EH096_21545 [Salmonella enterica subsp. enterica serovar Enteritidis]	['N/A']	['N/A']	MRAEWAGRADLHNMATDIARLAGLSAWRATQGIYQFDPDLYSALITTPVDRLPAEVLTLLPEWGIYVETPDRDNIAGFFAHCDYDPRTKSPELRLLLNVPDNLIPLAVPIIDGALSDAINQIVPGAGNDLAETCGPLISLVLYICSVSADFGHYSAYRPAPVKTKRGYRLFPPDAPTVIKTGGEVGSILRASRATWQLQILAGPTGRVIQPHVRRAHWHGYWLGNPIKFQIRWMPPILVKGDTPACYTRQVI
WP_048961343.1	['Bacteria', 'Pseudomonadota', 'Gammaproteobacteria', 'Enterobacterales', 'Enterobacteriaceae', 'Enterobacter']	['RefSeq']	hypothetical protein [Enterobacter bugandensis]	['NZ_JVPP01000272.1']	['Enterobacter bugandensis strain 217_ECLO 548_54325_742842, whole genome shotgun sequence']	MNRGIHPALAFAKQVEGWSPGVFSQVDKWRETDSLAPWRFMSFRQCKHWLADWLKRNPAPEEGFLCPQIMKRFPPHIVYMTLAAWRTGKTLLHCDESLFRMLGETRQTDALSGEMLRRLPFWGFWLDFPADMVFAEGQGALMGAFFTLADHDNQTDALLALTLAQDPLSREHIPMGMEYLALTDPVSTAINQQEEGIRGFWHAVLPVLFWLCSENSEWGRQGKPVRPAPRRVGKHQRLIPPDKPVQIFAGARAGSALRQVPRAPEASTSGYCPSTPHRRLRPHVRKAHWQSYWKGKPTQGEEKSMLLKWKPPQIVNGKDDDSLEAVVRFMKETNKREKE
WP_161274677.1	['Bacteria', 'Bacillota', 'Clostridia', 'Eubacteriales', 'Clostridiaceae', 'Butyricicoccus']	['RefSeq']	hypothetical protein [Butyricicoccus sp. BIOML-A1]	['NZ_WWUY01000011.1']	['Butyricicoccus sp. BIOML-A1 scaffold11_size85270, whole genome shotgun sequence']	MLTEQNTPLPLVRQWSNLIPHCWESLDELTAKIRATQPSNMAAEAELYAAMSIVQAHVANGSLPVEIVHASFELFCCALWRHSKVVYSFDNTLAAELVQQADEWDDSDNLPIDVLLHPPYRCAFISCPGVIDPEIIGFFPFIVRDMDKGTPVFYVCVVYKTFSTLTMPLHLNGMTVGDCINATTKAANRAKHPDGYEVNLDRTTILRYLNLYLYICAANADIASTPAQTYRPRSAAVPIRDRFREVQSYDTGLAIGSALRRAQAEEKNTKAQQRSTSHRRSGHVRTHTRRGHWHHFWTGSKSKPESRKVVLRWLHPMLVGRSDEPDITTVHPVQ
DAE31262.1	[]	['ENV', 'Metagenome Assembled Genome', 'MAG', 'Third Party Data', 'TPA']	MAG TPA: hypothetical protein [virus sp. ctHG14]	['BK059106.1']	['MAG TPA_asm: Virus sp. ctHG14, partial genome']	MKMYQKILQLDACVVVLLQLQVVYVVCLHGDLGQCILIRAGDWKSYQLKRPKRMLKWRWKKIGDKMAKRKKKVENKRILALELYKGFLKAEPDLADQIKAAIEDFKAQGAKWDENIVYCPNDGILMELHKVRMGKPDAKYFKRLRNATAGLISAIAAWDLSKVIYRFDEDFYNELKETEGIEKVPVDMLLHLPYKCLCFQVDDESRFAYLNYDFEFKLYELRIERLFFNDDENRIESAHYFLTLSSDKLQKCIDYTISSGIDNYKRMGLPQFSEEFEKTYRKDREIFQSTIQMILFVLSQNVDIVENEENKKARKKYTRSGAKEIPKVLDAGYRVGAEIRNVREINVYKNKTEANEQNLDTLPSAAGSKKTPHVRRAHWHHFWIGSEKAGNRKLVIRWLPPIAIGSRVQDLSPVVHDVRA
EAU0218104.1	['Bacteria', 'Pseudomonadota', 'Gammaproteobacteria', 'Enterobacterales', 'Enterobacteriaceae', 'Salmonella']	['GMI']	hypothetical protein A7Y02_00135 [Salmonella enterica]	['N/A']	['N/A']	MHNMATDIARLAGLSAWRATQGIYQFDPDLYSALITTPVDRLPAEVLTLLPEWGIYVETPDRDNIAGFFAHCDYDPRTKSPELRLLLNVPDNLIPLAVPIIDGALSDAINQIVPGAGNNLAETCGPLISLVLYICSVSADFGHYSAYRPAPVKTKRGYRLFPPDAPTVIKTGGEIGSILRASRATWQRQILAGPTGRVIQPHVRRAHWHGYWLGNPIKFQIRWMPPVLVKGDTPACYNRRVM
EAA6923796.1	['Bacteria', 'Pseudomonadota', 'Gammaproteobacteria', 'Enterobacterales', 'Enterobacteriaceae', 'Salmonella']	['GMI']	protein finQ [Salmonella enterica subsp. enterica serovar Pomona]	['N/A']	['N/A']	MSQLKQPGFLKKIEKAISAIPGLEDQLFSFRKKKRSDNPLVFIDRKDEERILMNLLQRQNKDEKQAAKIEYLFQENKLSPYSVLSFIYWRYTKQIYRLSTDIISDVAGTYVDNIPAQVLKELPAWSIYVSAEELHTELPTSYPINGFFFYPLYNNGGNIIRLFIIDDLKQGQGVSGLKEKDVDVVNNVIRIKDSREGLIDSRQMECIDGEVVVTVNQEIKDFREREFNLLNAQLSMVLYICSQMNDIREVSQLKRPEKNKRQVHLGHESPATAIREWDVGIRMGQAIRQYRQSEPAGEGRPTATGGKRPHIRRGYWHTYWTGSKKPELAHERKPKLKWLPPVPVNSEDVDNLPVVITPVEK
EIU6498647.1	['Bacteria', 'Pseudomonadota', 'Gammaproteobacteria', 'Enterobacterales', 'Enterobacteriaceae', 'Salmonella']	['']	protein finQ [Salmonella enterica subsp. enterica serovar Enteritidis]	['N/A']	['N/A']	MEMSQLKQPIFLKKIKKVINTIPGLEEQIFACRNKKRSDNPLLFIDRKDEERILMSRLQSQQKNEELASKLESLFHGNELSSPHSILCFIYWRYTKKIYRLSEDIISDVANTYVDNIPAQILKELPSWSIYVSAENLHTILPTSYPIHGFFFYPFLDNNGNIIRLFIIDDLKQSQGTTGLKEKDVDVVNNIIRIKDSREGLLDSRKMECIDGEVVVTVNEKLKDFRDREFNLLNAQISMVLYICSQINDIKEKNQFKRSEKHKKHVHTHHELPAQNIREWDVGIRMGQAIRQYRQAEPTGKERTTIGSKRPHIRRGHRHTYWTGSKKPELAHERKPRLIWLPPVPVNLEDVNKLPVVITPIDK
WP_078801804.1	['Bacteria', 'Pseudomonadota', 'Gammaproteobacteria', 'Pasteurellales', 'Pasteurellaceae', 'Pasteurella']	['RefSeq']	hypothetical protein [Pasteurella multocida]	['NZ_JAPEVT010000003.1', 'NZ_CP113236.1', 'NZ_CP112897.1', 'NZ_CP112895.1', 'NZ_CP111142.1', 'NZ_CP111144.1', 'NZ_CP111147.1', 'NZ_JAMJUJ010000015.1', 'NZ_JAMJUQ010000012.1', 'NZ_JAMJVQ010000002.1', 'NZ_JAMJUO010000001.1', 'NZ_JAMJVA010000001.1', 'NZ_JAMJUN010000008.1', 'NZ_JAMJVR010000008.1', 'NZ_CP084165.1', 'NZ_CP020345.1', 'NZ_MTEB01000002.1', 'NZ_MTIG01000013.1', 'NZ_MTEA01000002.1', 'NZ_MTEC01000002.1', 'NZ_MTDZ01000002.1']	['Pasteurella multocida strain D-71 NODE_3_length_235159_cov_66.643151, whole genome shotgun sequence', 'Pasteurella multocida strain PF8 chromosome, complete genome', 'Pasteurella multocida strain PF19 chromosome, complete genome', 'Pasteurella multocida strain PF17 chromosome, complete genome', 'Pasteurella multocida strain PF5 chromosome, complete genome', 'Pasteurella multocida strain PF7 chromosome, complete genome', 'Pasteurella multocida strain PF11 chromosome, complete genome', 'Pasteurella multocida strain B639 cont15, whole genome shotgun sequence', 'Pasteurella multocida strain B555 cont12, whole genome shotgun sequence', 'Pasteurella multocida strain P2117 cont2, whole genome shotgun sequence', 'Pasteurella multocida strain B609 cont1, whole genome shotgun sequence', 'Pasteurella multocida strain CAPM6431 cont1, whole genome shotgun sequence', 'Pasteurella multocida strain B615 cont8, whole genome shotgun sequence', 'Pasteurella multocida strain P3016 cont8, whole genome shotgun sequence', 'Pasteurella multocida strain s4 chromosome, complete genome', 'Pasteurella multocida subsp. multocida strain CIRMBP-0884 chromosome, complete genome', 'Pasteurella multocida subsp. multocida strain CIRMBP-0758 NODE_2_length_277051_cov_322.665, whole genome shotgun sequence', 'Pasteurella multocida subsp. septica strain CIRMBP-0827 NODE_13_length_32076_cov_321.486, whole genome shotgun sequence', 'Pasteurella multocida subsp. septica strain CIRMBP-0749 NODE_2_length_562113_cov_340.693, whole genome shotgun sequence', 'Pasteurella multocida subsp. multocida strain CIRMBP-0760 NODE_2_length_276836_cov_422.314, whole genome shotgun sequence', 'Pasteurella multocida subsp. septica strain CIRMBP-0812 NODE_2_length_424772_cov_344.626, whole genome shotgun sequence']	MAQEKMHLALRELKKVKRMYKTFEELEKHHNENYRNAPFFISLDDYLSIADMKSDEFAYHPPIIAWNYSKLIYRFDVDAEQEIKRTKITDSIPSDIFTRMPAWSIFIETNNLRYEESKVKGFFVSFDFMEELGGNILLFLFYYKNEVLPFLFPLIENGSIIDSFDKTEQIIFQTVKLNDDIKNLLSEAISLLLFICTQNNDITHGKSKKTPTKSNGLIIENDAIFNYAAVAIGNAIRLNRKEVKEKDSKNGSHKTRRPHIRRAHWHGYWTGKRDEPENRKFDLKWLPPFAVGLKDGAEIPAVVHKIKK
PVB80427.1	['Bacteria', 'Pseudomonadota', 'Gammaproteobacteria', 'Enterobacterales', 'Enterobacteriaceae', 'Salmonella']	['']	hypothetical protein CUR58_03450 [Salmonella enterica subsp. enterica serovar Legon]	['PGDH01000001.1']	['Salmonella enterica subsp. enterica serovar Legon strain NRWCIIIA .SLX_12186.D703_D506.HJ72NBBXX.s_1.r.1, whole genome shotgun sequence']	MRAEWAGRADLHNMATDIARLAGLSAWRATQGIYQFDPDLYSALITTPVDRLPAEVLTLLPEWGIYVETPDRDNIAGFFAHCDYDPRTKSPELRLLLNVPDNLIPLAVPIIDGALSDAINQIVPGAGNNLAETCGPLISLVLYICSVSADFGHYSAYRPAPVKTKRGYRLFPPDAPTVIKTGGEIGSILRASRATWQRQILAGPTGRVIQPHVRRAHWHGYWLGNPIKFQIRWMPPVLVKGDTPACYTRQVI
WP_256734011.1	['Bacteria', 'Pseudomonadota', 'Gammaproteobacteria', 'Moraxellales', 'Moraxellaceae', 'Acinetobacter']	['RefSeq']	hypothetical protein [Acinetobacter sp. SwsAc5]	['N/A']	['N/A']	MLTYLCNKAAIKYKNDDKKISSLVTWDDWIYAGLDCYAPDWQKGLNVGDAIPDHLINNLPCPTGELVTLGSWMLTKNIYRFENEVATELTKSKFEGNLPNFLINVPELCIYVQTDNFDLHFQQSKIYGVIFTLTELCYQKVLVSTIFLDTGLTRTIVLLVNEEKAIEDCLSDFIDEFHDDRSILDENEIDQYQSLQKQLINILLWFSLSKPDYVPLLPDNHKERVGVQTVKRVPRLFEAQKYKPFIAGKEMSKQIKAVNDQLTEYSKQSSKVHRRPHLRRAHYHLYWYGAKGSYERYDFKWIPITLVGGTIKNMD
PVY42129.1	['Bacteria', 'Bacillota', 'Clostridia', 'Eubacteriales', 'Oscillospiraceae', 'Agathobaculum']	['']	hypothetical protein C7386_12417 [Agathobaculum butyriciproducens]	['QEKJ01000024.1']	['Agathobaculum butyriciproducens strain DSM 100391 Ga0215719_124, whole genome shotgun sequence']	MLTEQNTPLPLVRQWSNLIPHCWESLDELTAKIRATQPSNMAAEAELYAAMSIVQAHVANGSLPVEIVHASFELFCCALWRHSKVVYSFDNTLAAELVQQADEWDDSDNLPIDVLLHPPYRCAFISCPGVIDPEIIGFFPFIVRDMDKGTPVFYVCVVYKTFSTLTMPLHLNGMTVGDCINATTKAANRAKHPDGYEVNLDRTTILRYLNLYLYICAANADIASTPAQTYRPRSATVPIRDRFREVQSYDTGLAIGSALRRAQAEEKNTKAQQRSTSHRRSGHVRTHTRRGHWHHFWTGSKSKPESRKVVLRWLHPMLVGRSDEPDITTVHPVQ
DAK59132.1	['Viruses', 'Duplodnaviria', 'Heunggongvirae', 'Uroviricota', 'Caudoviricetes']	['ENV', 'Metagenome Assembled Genome', 'MAG', 'Third Party Data', 'TPA']	MAG TPA: hypothetical protein [Caudoviricetes sp.]	['N/A']	['N/A']	MGWLLFFYFMWVGGYMDIKNSVPMRLLAAEKIKHPYFFKRIEQLVRDKEAEWDLTYCYCPIWVGMSYVMHLEGLKELNLIASAEGSKLSTLISWRQSKNIYDIDEGLVEEFLERSDGNMEITSDMLVLPTWCIYLKIPLIAEFSGAFVMFDEHETDGKELYIAPVTDDCQFVTGIYLKIPKEPRMLSDIIEEQFEESVGKGNTKKYGFTTDDVHRYYEWSMKTIKLVINILMYMSAVNAEIVFKNERSYKVTKKIKDTPREVKAFTVGEKTGYRIRTLKKAVVRYNESQSSGGHHRSPVMHVRRAHYHTFLFGKGRKEKRLKWLPPVIVNGNQEPVDIVTITKVKKE
WP_023207635.1	['Bacteria', 'Pseudomonadota', 'Gammaproteobacteria', 'Enterobacterales', 'Enterobacteriaceae', 'Salmonella']	['RefSeq']	hypothetical protein [Salmonella enterica]	['NZ_CP019193.1']	['Salmonella enterica subsp. enterica serovar Rubislaw str. ATCC 10717 plasmid pATCC10717, complete sequence']	MSQLKQPGFLKKIEKAISAIPGLQDQLFSFRKKKRSDNPLVFIDRKDEERILMNLLQRQHKDEKQAAKIEYLFQKNKLSPYSVLSFIYWRYTKKIYRLSADIISDVAGTYVDNIPAQVLKELPAWSIYVSAEELHTELPTSYPINGFFFYPLYNNDGNIIRLFIIDDLKQGQGVSGLKEKDVDVVNNVIRIKDSREGLIDSRQMECIDGEVVVTVNQEIKDFREREFNLLNAQLSMVLYICSQMNDIREVSQLKRPEKNKRQVHLDHESPATAIREWDVGIRMGQAIRQYRQSEPAGEGRPTATGGKRPHIRRGHWHTYWTGSKKPELAHERKPKLKWLPPVPVNSEDVDNLPVVITPVEK
EBG8753407.1	['Bacteria', 'Pseudomonadota', 'Gammaproteobacteria', 'Enterobacterales', 'Enterobacteriaceae', 'Salmonella']	['GMI']	protein finQ [Salmonella enterica]	['N/A']	['N/A']	MSQLKQPGFLKKIEKAISAIPGLEDQLFSFRKKKRSDNPFVFIDRKDEERILMNLLQRQHKDEKQAAKIEYLFQKNKLSPYSVLSFIYWRYTKKIYRLSADIISDVAGTCVDNIPAQVLKELPAWSIYVSAEKLHTELPTSYPINGFFFYPLYNNDGNIIRLFIIDDLKQGQGVSGLKEKDVDVVNNVIRIKDSREGLIDSRQMECIDGEVVVTVNQEIKDFREREFNLLNAQLSMVLYICSQMNDIREVSQLKRPEKNKRQVHLDHESPATAIREWDVGIRMGQAIRQYRQSEPAGEGRPTATGGKRPHIRRGHWHTYWTGSKKPELAHERKPKLKWLPPVPVNSEDVDNLPVVITPVEK
EGY0393957.1	['Bacteria', 'Pseudomonadota', 'Gammaproteobacteria', 'Enterobacterales', 'Enterobacteriaceae', 'Salmonella']	['GMI']	protein finQ, partial [Salmonella enterica subsp. enterica serovar Infantis]	['N/A']	['N/A']	WRYTKKIYRLSEDIISDVANTYVDNIPAQILKELPSWSIYVSAENLHTILPTSYPIHGFFFYPFLDNNGNIIRLFIIDDLKQSQGTTGLKEKDVDVVNNIIRIKDSREGLLDSRKMECIDGEVVVTVNEKLKDFRDREFNLLNAQISMVLYICSQINDIKEKNQFKRSEKHKKHVHTHHELPAQNIREWDVGIRMGQAIRQYRQAEPTGKERTTIGSKRPHIRRGHWHTYWTGSKKPELAHERKPRLIWLPPVPVNLEDVNKLPVVITPIDK
DAH59751.1	['Viruses', 'Duplodnaviria', 'Heunggongvirae', 'Uroviricota', 'Caudoviricetes']	['ENV', 'Metagenome Assembled Genome', 'MAG', 'Third Party Data', 'TPA']	MAG TPA: hypothetical protein [Caudoviricetes sp.]	['BK023804.1']	['MAG TPA_asm: Caudoviricetes sp. isolate cta1d14, partial genome']	MLAPEIFTKKIEHEMMRAFDKLDTLPTIREEAKAEGAWPDWAALPSGAGYAAICKQYGISTIDSPKYAIEIISVEAAYLWRKSKQIFAFDETVEKELIEQDFPGDIPGDVLLRLPVPCVYVQLHASSRIFDSDVPADGFFAYTLWNWKIQQNELTVIALDIDGNPIDYDVCPLKGTVEEAVGSIRHTSMAQYMRDVDKAAGYGPDFFEQALAEVADYSGATSAFKKIFNLLLYLCTDEADYDNQPRRVKAKPTYTTYTPERPPRRTNVTNVGTRIGAAIRLDRQKAKELNEEAEQQQQSEHRKHASPIAHIRRGHYHSFWTGARESVDRKIVVKWLPPMLINGDKGEIVPTIRPVK
HBU7908153.1	['Bacteria', 'Pseudomonadota', 'Gammaproteobacteria', 'Enterobacterales', 'Enterobacteriaceae', 'Escherichia']	['Third Party Data', 'TPA']	TPA: hypothetical protein MC912_000629 [Escherichia coli]	['N/A']	['N/A']	MNRGIHPALAFAKQVEGWSPGVFSQVDKWRETDSLAPWRFMSFRQCKHWLADWLKRNPAPEEGFLCPQIMKRFPPHIVYMTLAAWRTGKTLLHCDESLFRMLGETRQTDALSGEMLRRLPFWGFWLDFPADMVFAEGQGALMGAFFTLADHDNQTDALLALTLAQDPLSREHIPMGMEYLALTDPVSTAINQQEEGIRGFWHAVLPVLFWLCSENSEWGRQGKPVRPAPRRVGKHQRLIPPDKPVQIFAGARAGSALRQAPRTPEASTSGYSPSTPHRRLRPHVRKAHWQSYWKGKPTQGEEKSMLLKWKPPQIINGKDDDSLEAVVRFMKETNKREKE
ECB1325817.1	['Bacteria', 'Pseudomonadota', 'Gammaproteobacteria', 'Enterobacterales', 'Enterobacteriaceae', 'Salmonella']	['GMI']	hypothetical protein EU421_10525 [Salmonella enterica subsp. enterica serovar Nigeria]	['N/A']	['N/A']	MRAEWAGRADLHNMATDIARLAGLSAWRATQGIYQFDPDLYSALITTPVDRLPAEVLTLLPEWGIYVETPDRDNIAGFFAHCDYDPRTKSPELRLLLNVPDNLIPLAVPIIDGALSDAINQIVPGAGNDLAETCGPLISLVLYICSVSADFGHYSAYRPAPVKTKRGYRLFPPDAPTVIKTGGEIGSILRASRATWQRQILAGPTGRVIQPHVRRAHWHGYWLGNPIKFQIRWMPPVLVKGDTPACYTRQVI
WP_250384659.1	['Bacteria', 'Pseudomonadota', 'Gammaproteobacteria', 'Enterobacterales', 'Enterobacteriaceae', 'Escherichia']	['RefSeq']	protein finQ, partial [Escherichia coli]	['N/A']	['N/A']	CFIYWRYTKKIYRLSEDIISDVANTYVDNIPAQILKELPSWSIYVSAENLHTILPTSYPIHGFFFYPFLDNNGNIIRLFIIDDLKQSQGTTGLKEKDVDVVNNIIRIKDSREGLLDSRKMECIDGEVVVTVNEKLKDFRDREFNLLNAQISMVLYICSQINDIKEKNQFKRSEKHKKHVHTHHELPAQNIREWDVGIRMGQAIRQYRQAEPTGKERTTIGSKRPHIRRGHWHTYWTGSKKPELAHERKPRLIWLPPVPVNLEDVNKLPVVITPIDK
DAO57848.1	[]	['ENV', 'Metagenome Assembled Genome', 'MAG', 'Third Party Data', 'TPA']	MAG TPA: hypothetical protein [Bacteriophage sp.]	['BK037699.1']	['MAG TPA_asm: Bacteriophage sp. isolate ctZAW2, partial genome']	MDIKNSVPMRLLAAEKIKHPYFFKRIEQLIRDKEASWDLTYCYCPIWVGMSYVLHLEGLKELNLIASAEGSKLSTLISWRQSKNIYDIDEGLVEEFLERSDGNMEITSDMLVLPTWCIYLKIPLIAEFSGAFVMFDDHESYGKELYIEPVTDDCQFITAIYLKIPKEPRMLRDIIKEQFEEILENRNIKRYGFTTDDVRKYYKYSMKTIKLVVNILMYMSAVNAEIVFKNARSYKATKKIKDTPREVKAFKVGEETGYRIRTLKKAVVRYNESQSSGGHHRSPVMHVRRAHYHTFLCGKGRKGKRLKWLPPVIVNGNQEPVDIVTITKVKKE
WP_133521712.1	['Bacteria', 'Pseudomonadota', 'Gammaproteobacteria', 'Enterobacterales', 'Enterobacteriaceae', 'Buttiauxella']	['RefSeq']	hypothetical protein [Buttiauxella sp. JUb87]	['NZ_SNVY01000001.1']	['Buttiauxella sp. JUb87 Ga0304799_101, whole genome shotgun sequence']	MGGNIHPALAFARQVDGWSPGVFNKVDKWRETDSLAPWRFMTFRQCKAWLADWLKHNPTPQEGFLSPPIMKRFPPHIVYMSLAAWRTGKALLHCDESLFRMLGETNQSDALPGDMLRRLPFWGFWLDFPADTVFAEGQGPLLGAFFTLTDHDNGTDALLALTLAQEPLVDGNLPLGMEYLPLTAPVSTAISLQDEGVRGFWQAVLPVLFWLCSENSEWGTQGKPVRPPPRRVGKHQRFIPPKKPVQIYAGARAGAVLRQPSRPERDSPLKEPGGMSNRRLRPHVRKAHWQTYWKGKPTQGEEKSMLLKWKPPQIVNGQNDDLDAVVRFLKNSHEIK
EBW2268850.1	['Bacteria', 'Pseudomonadota', 'Gammaproteobacteria', 'Enterobacterales', 'Enterobacteriaceae', 'Salmonella']	['GMI']	hypothetical protein CBK19_24725 [Salmonella enterica subsp. enterica serovar Hillingdon]	['N/A']	['N/A']	MRAEWAGRADLHNMATDIARLAGLSAWRATQGIYQFDPDLYSALITTPVDRLPAEVLTLLPEWGIYVETPDRDNIAGFFAHCDYDPRTKSPELRLLLNVPDNLIPLAVPIIDGALSDAINQIVPGAGNDLAETCGPLISLVLYICSVSADFGHYSAYRPAPVKTKRGYRLFPPDAPTVIKTGCEIGSILRASRATWQRQILAGPTGRVIQPHVRRAHWHGYWLGNPIKFQIRWMPPILVKGDTPACYNRRVM
EDX5691038.1	['Bacteria', 'Pseudomonadota', 'Gammaproteobacteria', 'Enterobacterales', 'Enterobacteriaceae', 'Salmonella']	['GMI']	hypothetical protein CTX92_002443 [Salmonella enterica subsp. arizonae]	['N/A']	['N/A']	MNRGIHPALAFAKQVEGWSPGVFSQVDKWRETDSLAPWRFMTFRQCKRRLADWLKRNPAPEEGFLCPQIMKRFPPHIVYMTLAAWRTGKTLLHCDESLFRMLGETRQTDALSGEMLRRLPFWGFWLDFPADMVFAEGKGALMGAFFTLAYHDNQTDALLALTLAQDPLSREHIPMGMEYLALTDPVSTAISQQEEGIRGFWHAVLPVLFWLCSENSEWGRQGKPVRPAPRRVGKHQRLIPPDKPVQIFAGARAGSALRQASRAPEASTSGDSHSTPHRRLRPHVSKAHWQSYWKGKPTQGEEKSMLLKWKPPQIVNGKDDDSLEAVIRFMKDIDTSS
EAV7066201.1	['Bacteria', 'Pseudomonadota', 'Gammaproteobacteria', 'Enterobacterales', 'Enterobacteriaceae', 'Salmonella']	['GMI']	hypothetical protein FBQ62_06075 [Salmonella enterica subsp. arizonae serovar 63:z36:-]	['N/A']	['N/A']	MNRGIHPALAFAKQVEGWSPGVFSQVDKWRETDSLAPWRFMTFRQCKRRLADWLKRNPAPEEGFLCPQIMKRFPPHIVYMTLAAWRTGKTLLHCDESLFRMLGETRQTDALSGEMLRRLPFWGFWLDFPADMVFAEGQGALMGAFFTLAYHDNQTDVLLALTLAQDPLSREHIPMGMEYLALTDPVSTAISQQEEGIRGFWHAVLPVLFWLCSENSEWGRQGKPVRPAPRRVGKHQRLIPPDKPVQIFAGARAGSALRQAPRAPEASTSGNSHSTPHRRLRPHVSKAHWQSYWKGKPTQGEEKSMLLKWKPPQIVNGKDDDSLEAVIRFMKDIDTSS
MBQ9008239.1	['Bacteria', 'Bacillota', 'Clostridia']	['ENV', 'Metagenome Assembled Genome', 'MAG']	MAG: hypothetical protein IJ088_02750 [Clostridia bacterium]	['N/A']	['N/A']	MYGFAPEGWIHELNRLFPNLWTDLRKALENPKRFMNDDCVKFIGDVPSWCPMPTFFPYLTLARRLGPDVYLRYRDAVMTVASMYLWRAGKGIYRFSPELYRALVNQPFSGDIPNECLYRMPEWAVYIETPGIAIGGLPVSGFIAHLDYNLYSRETDLQFAIFRQGISEPKMIALPLGEGGLIEAMHRVDAIDSMFNIPRDRQIGLREDYRHALSSMLQLLLYLCSEEPDMPAVEHPSNRRTLSGGVRSPESPRLWDVGVRIGAALRKADNVRNSGLSDERDIAGNACGNHARPRAHIRSAHWTTYWTGPRTGRQTPILRWIPPLPINMDWKKPTPAVVHPVLASE
DAH44257.1	['Viruses', 'Duplodnaviria', 'Heunggongvirae', 'Uroviricota', 'Caudoviricetes']	['ENV', 'Metagenome Assembled Genome', 'MAG', 'Third Party Data', 'TPA']	MAG TPA: hypothetical protein [Caudoviricetes sp.]	['BK019181.1']	['MAG TPA_asm: Caudoviricetes sp. isolate ctVDi29, partial genome']	MSPETHVSTLMRTLGISSRDIDRVRSGHDKWPRWCFAPFTAWAQAIFHRKEDLQKATEVSCASIILSWRYSRSVYRFDPDVYRELILTPFSGDLPEEVLLRLPEWSIFVEMQGESVSGFFASLDWFDGKSEIRFVFCREEHLIPVYVTLSHKTIENSFQASLHEYESRVGGSAEVKKDYESFLGKDLSLLRKALSLVLYICSDEAEIRDRDAPDWEPSFPRPKVTKGEERLFPADRNRIVDVGRELGAMLREGAAKSEPSAPTGRTVRPHLRRGHWHGFWTGPRKEHLTASELLFKIAYNTQL
WP_058345280.1	['Bacteria', 'Pseudomonadota', 'Gammaproteobacteria', 'Enterobacterales', 'Enterobacteriaceae', 'Salmonella']	['RefSeq']	hypothetical protein [Salmonella enterica]	['NZ_CP029991.1', 'NZ_LHTL01000004.1']	['Salmonella enterica subsp. arizonae serovar 63:g,z51:- strain SA19981204 chromosome, complete genome', 'Salmonella enterica subsp. arizonae serovar 63:g,z51:- str. So 20/20 ssp-IIIa_O63_mirahybrid1_c4, whole genome shotgun sequence']	MNRGIHPALAFAKQVEGWSPGVFSQVDKWRETDSLAPWRFMTFRQCKRRLADWLKRNPAPEEGFLCPQIMKRFPPHIVYMTLAAWRTGKTLLHCDESLFRMLGETRQTDALLGEMLRRLPFWGFWLDFPADMVFAEGKGALMGAFFTLAYHDNQTDALLALTLAQDPLSREHIPMGMEYLALTDPVSTAISQQEEGIRGFWHAVLPVLFWLCSENSEWGRQGKPVRPAPRRVGKHQRLIPPDKPVQIFAGARAGSALRQAPRAPEASTSGDSHSTPHRRLRPHVSKAHWQSYWKGKPTQGEEKSMLLKWKPPQIVNGKDDDSLEAVIRFMKDIDTSS
EAZ2786476.1	['Bacteria', 'Pseudomonadota', 'Gammaproteobacteria', 'Enterobacterales', 'Enterobacteriaceae', 'Salmonella']	['GMI']	hypothetical protein B5O34_20195 [Salmonella enterica]	['N/A']	['N/A']	MNRGIHPALAFAKQVEGWSPGVFSQVDKWRETDSLAPWRFMTFRQCKRRLADWLKRNPAPEEGFLCPQIMKRFPPHIVYMTLAAWRTGKTLLHCDESLFRMLGETRQTDALSGEMLRRLPFWGFWLDFPADMVFAEGKGALMGAFFTLAYHDNQTDALLALTLAQDPLSREHIPMGMEYLALTDPVSTAISQQEEGIRGFWHAVLPVLFWLCSENSEWGRQGKPVRPAPRRVGKHQRLIPPDKPVQIFAGARAGSALRQAPRAPEASTSGNSHSTPHRRLRPHVSKAHWQSYWKGKPTQGEEKSMLLKWKPPQIVNGKDDDSLEAVIRFMKDIDTSS
HAT1684241.1	['Bacteria', 'Pseudomonadota', 'Gammaproteobacteria', 'Enterobacterales', 'Enterobacteriaceae', 'Klebsiella/Raoultella group', 'Klebsiella']	['Third Party Data', 'TPA']	TPA: hypothetical protein I8Y21_005018 [Klebsiella oxytoca]	['N/A']	['N/A']	MTTFHPAPWVLTEYNRRCPGVFKHVDAFRNADPDAPWWFMTSRQCQAWLKDYLRTHPIPETGSLSREALKTYTPLKEFITLAAWRTGKTVIRCDRDLMEALDRTGLHDAMPVGALLRLPFWGFYLEFPSYRVAMPHPDVRHIPAHGAFITLTDAPDGRGTDLVTLVVGAGAFSQEGEHPIMATCLPLSGTTGDALSVVDAELIRPFWRAVLPVLFYLCAENADWGTSGVPVKPVPRRVRRKGERFFAPPQTQVLEVGVRVGAALRQLHRHVRDQTAMPESALPSAGRRLRPHIRRAHWQGYRTGQKNQDTPQKREMRWIAPVFVNARDNDMLQAVVRSLK
EHP3368642.1	['Bacteria', 'Pseudomonadota', 'Gammaproteobacteria', 'Enterobacterales', 'Enterobacteriaceae', 'Salmonella']	['GMI']	protein finQ [Salmonella enterica]	['N/A']	['N/A']	MSQLKQPGFLKKIEKAISAIPGLEDQLFSFRKKKRSDNPFVFIDRKDEERILMNLLQRQHKDEKQAAKIEYLFQKNKLSPYSVLSFIYWRYTKKIYRLSADIISDVASTYVDNIPAPVLKELPAWSIYVSAEELHTELPTSYPINGFFFYPLYNNDGNIIRLFIIDDLKQGQGVSGLKEKDVDVVNNVIRIKDSREGLIDSRQMECIDGEVVVTVNQEIKDFREREFNLLNAQLSMVLYICSQMNDIREVSQLKRPEKNKRQVHLDHESPATAIREWDVGIRMGQAIRQYRQSEPAGEGRPTATGGKRPHIRRGHWHTYWTGSKKPELAHERKPKLKWLPPVPVNSEDVDNLPVVITPVEK
EDT8279607.1	['Bacteria', 'Pseudomonadota', 'Gammaproteobacteria', 'Enterobacterales', 'Enterobacteriaceae', 'Salmonella']	['GMI']	protein finQ [Salmonella enterica subsp. enterica serovar Javiana]	['N/A']	['N/A']	MSQLKQPGFLKKIEKAISAIPGLEDQLFSFRKKKRSDNPLVFIDRKDEERILMNLLQRQHKDDKQAAKIEYLFQKNKLSPYSVLSFIYWRYTKKIYRLSADIISDVAGTYVDNIPAQVLKELPAWSIYVSAEELHTELPTSYPINGFFFYPLYNNDGNIIRLFIIDDLKQGQGVSGLKEKDVDVVNNVIRIKDSREGLIDSRQMECIDGEVVVTVNQEIKDFREREFNLLNAQLSMVLYICSQMNDIREISQLKRPEKNKRQVHLDHESPATAIREWDVGIRMGQAIRQYRQSEHAGEGRPTATGGKRPHIRRGHWHTYWTGSKKPELAHERKPKLKWLPPVPVNSEDVDNLPVVITPVEK
WP_001079319.1	['Bacteria', 'Pseudomonadota', 'Gammaproteobacteria', 'Enterobacterales', 'Enterobacteriaceae', 'Salmonella']	['RefSeq']	hypothetical protein [Salmonella enterica]	['NZ_JAAAGD010000003.1', 'NC_010067.1']	['Salmonella enterica subsp. arizonae serovar 41:z4,z23:- strain TAMU30EF NODE_3_length_513162_cov_75.031281, whole genome shotgun sequence', 'Salmonella enterica subsp. arizonae serovar 62:z4,z23:-, complete sequence']	MNRGIHPALAFAKQVEGWSPGVFSQVDKWRETDSLAPWRFMTFRQCKRRLADWLKRNPAPEEGFLCPQIMKRFPPHIVYMTLAAWRTGKTLLHCDESLFRMLGETRQTDALSGEMLRRLPFWGFWLDFPADMVFAEGKGALMGAFFTLAYHDNQTDALLALTLAQDPLSREHIPMGMEYLALTDPVSTAISQQEEGIRGFWHAVLPVLFWLCSENSEWGRQGKPVRPAPRRVGKHQRLIPPDKPVQIFAGARAGSALRQAPRAPEASTSGDSHSTPHRRLRPHVSKAHWQSYWKGKPTQGEEKSMLLKWKPPQIVNGKDDDSLEAVIRFMKDIDTSS
EBY8083596.1	['Bacteria', 'Pseudomonadota', 'Gammaproteobacteria', 'Enterobacterales', 'Enterobacteriaceae', 'Salmonella']	['GMI']	hypothetical protein D6P43_12100 [Salmonella enterica subsp. enterica serovar Banana]	['N/A']	['N/A']	MRAEWAGRADLHNMATDIARLAGLSAWRATQGIYQFDPDLYSALITTPVDRLPAEVLTLLPEWGIYVETPDRDNIAGFFAHCDYDPRTKSPELRLLLNVPDNLIPLAVPIIDGALSDAINQIVPGAGNNLAETCGPLISLVLYICSVSADFGHYSAYRPAPVKTKRGYRLFPPDAPTVIKTGGEVGSILRASRATWQRQILAGPTGRVIQPHVRRAHWHGYWLGNPIKFQIRWMPPVLVKGDTPACYNRRVM
EBV8483676.1	['Bacteria', 'Pseudomonadota', 'Gammaproteobacteria', 'Enterobacterales', 'Enterobacteriaceae', 'Salmonella']	['GMI']	hypothetical protein AVE02_23170 [Salmonella enterica subsp. enterica serovar Ago]	['N/A']	['N/A']	MRAEWAGRADLHNMATDIARLAGLSAWRATQGIYQFDPDLYSALITTPVDRLPAEVLTLLPEWGIYVETPDRDNIAGFFAHCDYDPRTKSPELRLLLNVPDNLIPLAVPIIDGALSDAINQIVPGAGNDLAETCGPLISLVLYICSVSADFGHYSAYRPAPVKTKRGYRLFPPDAPTVIKTGGEIGSILRASRATWQRQILAGPTGRVIQPHVRRAHWHGYWLGNPIKFQIRWMPPILVKGDTPACYNRRVM
DAW97451.1	[]	['ENV', 'Metagenome Assembled Genome', 'MAG', 'Third Party Data', 'TPA']	MAG TPA: hypothetical protein [Bacteriophage sp.]	['BK026436.1']	['MAG TPA_asm: Bacteriophage sp. isolate ctJul7, partial genome']	MYQKILQLDACVVALLQLQAVYAVCLHGDPGQYILIRAGDWKSYQLKRPKRMLKWRWKKIGDKMAKRKKKVENKRILALELYKGFLKAEPDLADQAKAAIEDFKAQGAKWDENIVYCPNDKILLEIKKARIGEPDAKYFKRLRNATAGLISAVATWDLSKVIYRFDEDFYSELKETEGIEKVPVNMLLHLPYKCLCLQVGDESRFTYLNYDFEFKLYELRIERLFFNDDENRIESRSYFLTLSSDKLQKCIDHTISSGIDNYKRMGLPEFSEKFEETYRKDREIFQSTIQMILFILSQNVDIVENEENKKARKKYVRSGAKEIPKVLDAGYRVGAEIRNVREINVYKNKTEANEQNLDILPSAVGSKKTPHVRRAHWHHFWIGSEKAGNRKLVIRWLPPIAIGSRVQDLSPVVHDIRA
MBN9529806.1	['Bacteria', 'Pseudomonadota', 'Alphaproteobacteria']	['ENV', 'Metagenome Assembled Genome', 'MAG']	MAG: hypothetical protein J0H82_26600 [Alphaproteobacteria bacterium]	['N/A']	['N/A']	MSPQFTPKVCRPQKHLEAGGGLYPQAWSLIDRFRAGRGREFPDWPDWCYIPITAGHTVVAEDAGVDVMAVPLLYPERAADGPKIAALAAWRVTQGVYQFAPDLFARILATPVHLGLTVDVLFELPEWCVYVETPGLTWGNERLHGFFAHLESDIDDQRPELRFVLDTDSELIALPLHLGPMTMAEAVDRTLAEARYRGLEIGPAAATAMGRMLAPFVSLVLYLCVERSTIVDRRGRHPERPRPRKIRGEWRLPPADGPTYWQVAEADL
EJW5978001.1	['Bacteria', 'Pseudomonadota', 'Gammaproteobacteria', 'Enterobacterales', 'Enterobacteriaceae', 'Salmonella']	['GMI']	protein finQ, partial [Salmonella enterica subsp. enterica serovar Infantis]	['N/A']	['N/A']	EERILMSRLQSQQKNEELASKLESLFHGNELSSPHSILCFIYWRYTKKIYRLSEDIISDVANTYVDNIPAQILKELPSWSIYVSAENLHTILPTSYPIHGFFFYPFLDNNGNIIRLFIIDDLKQSQGTTGLKEKDVDVVNNIIRIKDSREGLLDSRKMECIDGEVVVTVNEKLKDFRDREFNLLNAQISMVLYICSQINDIKEKNQFKRSEKHKKHVHTHHELPAQNIREWDVGIRMGQAIRQYRQAEPTGKERTTIGSKRPHIRRGHWHTYWTGSKKPELAHERKPRLIWLPPVPVNL
DAL39170.1	[]	['ENV', 'Metagenome Assembled Genome', 'MAG', 'Third Party Data', 'TPA', 'TPA:assembly']	MAG TPA_asm: hypothetical protein [Bacteriophage sp.]	['BK031959.1']	['MAG TPA_asm: Bacteriophage sp. isolate ctdLY2, partial genome']	MYQKILQLDACVVVLLQLQVVYVVCLHGDLGQCILIRAGDWKSYQLKRPKRMLKWRWKKIGDKMAKRKKKVENKRILALELYKGFLKAEPDLADQAKAAIEDFKAQGAKWDENIVYCPNDKILLEIKKARMGEPDAKYFKRLRNATAGLISAVATWDLSKVIYRFDEDFYSELRETEGIEKVPVNMLLHLPYKCLCLQVGDESRFTYLNYDFEFKLYELRIERLFFNDDENRIESRSYFLTLSSDKLQKCIDHTISSGIDNYKRMGLPEFSEKFEETYRKDREIFQSTIQMILFILSQNVDIVENEENKKARKKYVRSGAKEIPKVLDAGYRVGAEIRNVREINVYKNKTEANEQNIDTLPSAAGSKKTPHVRRAHWHHFWIGSEKAGNRKLVIRWLPPIAIGSRVQDLSPVVHDIRA
EBH8772605.1	['Bacteria', 'Pseudomonadota', 'Gammaproteobacteria', 'Enterobacterales', 'Enterobacteriaceae', 'Salmonella']	['GMI']	hypothetical protein D1804_14725 [Salmonella enterica subsp. enterica serovar Lagos]	['N/A']	['N/A']	MRAEWAGRADLHNMATDIARLAGLSAWRATQGIYQFDPDLYSALITTPVDRLPAEVLTLLPEWGIYVETPDRDNIAGFFAHCDYDPRTKSPELRLLLNVPDNLIPLAVPIIDGALSDAINQIVPGAGNNLAETCGPLISLVLYICSVSADFGHYSAYRPAPVKTKRGYRLFPPDAPTVIKTGGEIGSILRASRATWQRQILAGPTGRVIQPHVRRAHWHGYWLGNPIKFQIRWMPPVLVKGDTPACYNRRVM
MJQ01243.1	['Bacteria', 'Pseudomonadota', 'Gammaproteobacteria', 'Enterobacterales', 'Enterobacteriaceae', 'Salmonella']	['GMI']	hypothetical protein DN101_22540 [Salmonella enterica subsp. enterica serovar Othmarschen]	['N/A']	['N/A']	MRAEWAGRADLHNMATDIARLAGLSAWRATQGIYQFDPDLYSALITTPVDRLPAEVLTLLPEWGIYVETPDRDNIAGFFAHCDYDPRTKSPELRLLLNVPDNLIPLAVPIIDGALSDAINQIVPGAGNDLAETCGPLISLVLYICSVSADFGHYSAYRPAPVKTKRGYRLFPPDAPTVIKTGGEVGSILRASRATWQRQILAGPTGRVIQPHVRRAHWHGYWLGNPIKFQIRWMPPVLVKGDTPACYNRRVM
EAU0368166.1	['Bacteria', 'Pseudomonadota', 'Gammaproteobacteria', 'Enterobacterales', 'Enterobacteriaceae', 'Salmonella']	['GMI']	hypothetical protein CAV59_02895 [Salmonella enterica]	['N/A']	['N/A']	MRAEWAGRADLHNMATDIARLAGLSAWRATQGIYQFDPDLYSALITTPVDRLPAEVLTLLPEWGIYVETPDRDNIAGFFAHCDYDPRTKSPELRLLLNVPDNLIPIAVPIIDGALSDAINQIVPGAGNDLAETCGPLISLVLYICSVSADFGHYSAYRPVPVKTKRGYRLFPPDAPTVIKTGGEIGSILRASRATWQRQILAGPTGRVIQPHVRRAHWHGYWLGNPIKFQIRWMPPVLVKGDTPACYNRRVM
EDU9551257.1	['Bacteria', 'Pseudomonadota', 'Gammaproteobacteria', 'Enterobacterales', 'Enterobacteriaceae', 'Salmonella']	['GMI']	hypothetical protein ZP83_002239 [Salmonella enterica subsp. enterica]	['N/A']	['N/A']	MRAEWAGRADLHNMATDIARLAGLSAWRATQGIYQFDPDLYSALITTPVDRLPAEVLTLLPEWGIYVETPDRDNIAGFFAHCDYDPRTKSPELRLLLNVPDNLIPLAVPIIDGALSDAINQIVPGAGNDLAETCGPLISLVLYICSVSADFGHYSAYRPAPVKTKRGYRLFPPDAPTVIKTGGEIGSILRASRATWQRQILAGPTGRVIQPHVRRAHWHGYWLGNPIKFQIRWMPPVLVKGDTPACYNRRVM
EAO4574636.1	['Bacteria', 'Pseudomonadota', 'Gammaproteobacteria', 'Enterobacterales', 'Enterobacteriaceae', 'Salmonella']	['GMI']	hypothetical protein E5831_20815 [Salmonella enterica]	['N/A']	['N/A']	MNRGIHPALAFAKQVEGWSPGVFSQVDKWRETDSLAPWRFMTFRQCKRRLADWLKRNPAPEEGFLCPQIMKRFPPHIVYMTLAAWRTGKTLLHCDESLFRMLGETRQTDALSGEMLRRLPFWGFWLDFPADMVFAEGKGALMGAFFTLAYHDNQTDALLALTLAQDPLSREHIPMGMEYLALTDPVSTAISQQEEGIRGFWHAVLPVLFWLCSENSEWGRQGKPVRPAPRRVGKHQRLIPPDKPVQIFAGARAGSALRQAPRAPEASTSGDSHSTPHRRLRPHVSKAHWQSYWKGKPTQREEKSMLLKWKPPQIVNGKDDDSLEAVIRFMKDIDTSS
EIG9274759.1	['Bacteria', 'Pseudomonadota', 'Gammaproteobacteria', 'Enterobacterales', 'Enterobacteriaceae', 'Salmonella']	['GMI']	hypothetical protein LGE98_000928 [Salmonella enterica]	['N/A']	['N/A']	MNRGIHPALAFAKQVEGWSPGVFSQVDKWRETDSLAPWRFMTFRQCKRRLADWLKRNPAPEEGFLCPQIMKRFPPHIVYMTLAAWRTGKTLLHCDESLFRMLGETRQTDALSGEMLRRLPFWGFWLDFPADMVFAEGKGALMGAFFTLAYHDNQTDALLALTLAQDPLSREHIPMGMEYLALTDPVSTAISQQEEGIRGFWHAVLPVLFWLCSENSEWGRQGKPVRPAPRRVGKHQRLIPSDKPVQIFAGARAGSALRQAPRAPEASTSGDSHSTPHRRLRPHVSKAHWQSYWKGKPTQGEEKSMLLKWKPPQIVNGKDDDSLEAVIRFMKDIDTSS
WP_115631972.1	['Bacteria', 'Pseudomonadota', 'Gammaproteobacteria', 'Enterobacterales', 'Enterobacteriaceae', 'Buttiauxella']	['RefSeq']	hypothetical protein [Buttiauxella agrestis]	['NZ_UIGI01000002.1']	['Buttiauxella agrestis strain NCTC12119, whole genome shotgun sequence']	MGGNIHPALAFARQVDGWSPGIFNKVDKWRETDSLAPWRFMTFRQCKAWLADWLKHNPTPQEGFLSPPIMKHFPPHIVYMSLAAWRTGKALLHCDESLFRMLGETNQSDALPGDMLRRLPFWGFWLDFPADTVFAEGQGPLLGAFFTLTDHDNGTDALLALTLAQEPLVDGNLPLGMEYLPLTAPVSTAISLQDEGVRGFWQAVLPVLFWLCSENSEWGTQGKPVRPPPRRVGKHQRFIPPKKPVQIYAGARAGAALRQPSRPERDSPLKEPGGISNRRLRPHVRKAHWQTYWKGKPTQGEEKSMLLKWKPPQIVNGQNDDLDAVVRFIKENNKREKE
WP_180027062.1	['Bacteria', 'Pseudomonadota', 'Gammaproteobacteria', 'Moraxellales', 'Moraxellaceae', 'Acinetobacter']	['RefSeq']	MULTISPECIES: hypothetical protein [unclassified Acinetobacter]	['NZ_CP094547.1', 'NZ_VPER01000026.1']	['Acinetobacter sp. YH16056_T plasmid pYH16056-2, complete sequence', 'Acinetobacter sp. YH16056 NODE_26_length_46861_cov_333.078, whole genome shotgun sequence']	MSALSNEFLIPLKVVNARSQHIKLNLNGLLKKIEKRAIDYVKKNIKIDSIVTWDDWIYAALDCFQPGWAKTLEVGSPIPQDLLNRLPCSTGELVSIGSWMLSKNIYRFENEVAAELVKSEFKGKLPSFLVNIKDLCIYVQTDNFDLSFENSQIVGVIFSVNELCYEKVLISTLFLDTGVTRTIVSLVNENQDIEDCLTDFIDKFHDDRAILDQNEIDAYQTLQKKLINILLWFSQTVPDYFPLVPENHQEKTGVKTVKKELRLFEASKYKPFLAGKETKKVISDLYKNFENIEENKNIIRKTSAKRPHLRRAHYHLYWYGKKGAYERHEFKWIPITIVGG
WP_146036913.1	['Bacteria', 'Spirochaetota', 'Spirochaetia', 'Leptospirales', 'Leptospiraceae', 'Leptospira']	['RefSeq']	hypothetical protein [Leptospira inadai]	['NZ_MCRM02000015.1']	['Leptospira inadai serovar Lyme strain M34/99 Contig_22_consensus_sequence, whole genome shotgun sequence']	MKRKSSRRIKTRELLRPEQICTQVLGDDLDYYYSKFRIIFNAKGKTIPNWPDFCFAPIGCFFPFVFNENPDVDAPVLAEKVNLVSRLAGLIPWAIEKSIFRFSPTLLEYLIESGTPEKLPSQVLKKLPFWSIYIETPALADSVCIGFFAYLESNEGNDELRLILDTKAGPISLFLHLVEGNLDDSFEKATRLIKPRLELMNRANPDFDLEEMKDYSIHIYKTLLPLVLYICAENAEIRGNDSYAARLEKFQNIDLLNLKEAERPTIWNVGNSFDKEYKAFVERESSSSGLSNSKRPHLRRAHWHSFWRGKRNSSDRELILHFLSDISVNS
WP_208660579.1	['Bacteria', 'Pseudomonadota', 'Gammaproteobacteria', 'Enterobacterales', 'Enterobacteriaceae', 'Kosakonia']	['RefSeq']	protein finQ [Kosakonia sp. MUSA4]	['NZ_CP025697.1']	['Kosakonia sp. MUSA4 chromosome']	MPQLKQPGFLKKIENAISAIPGLEDQLFSCRKKRRSDNPLVFIDRKDEERILMNLLQRQYKDEKQAAKIECLFQKNKLSPYSILSFIYWRYTKKIYRLSDDIISDVASTYVDNIPAQVLKELPAWSIYVSAEDLHTELPTSYPINGFFFYPLYNNDGNIIRLFIIDDLKQGQGISGLKEKDVDVVGNIIRIKDSREGLIDSRTMECIDGEVVVTVNEEIKDFREREFNLLNAQLSMVLYICSQINDIREISPLKRPQKNKRLVQLDHESPATVIREWDVGIRMGQAIRQFRQSETAGETRPATTSSKRPHIRRGHWHTYWTGSRKPELAHERKPKLKWLPPVPVNSEDVDGLPVVITPLEK
EHB2444027.1	['Bacteria', 'Pseudomonadota', 'Gammaproteobacteria', 'Enterobacterales', 'Enterobacteriaceae', 'Salmonella']	['GMI']	hypothetical protein JYJ56_004357 [Salmonella enterica]	['N/A']	['N/A']	MNRGIHPALAFAKQVEGWSPGVFSQVDKWRETDSLAPWRFMTFRQCKRWLADWLKRNPAPEEGFLCPQIMKRFPPHIVYMTLAAWRTGKTLLHCDESLFRMLGETRQTDALSGEMLRRLPFWGFWLDFPADMVFAEGQGALMGAFFTLAYHDNQTDVLLALTLAQDPLSREHIPMGMEYLALTDPVSTAISQQEEGIRGFWHAVLPVLFWLCSENSEWGRQGKPVRPAPRRVGKHQRLIPPDKPVQIFAGARAGSALRQAPRAPEASTSGDSHSTPHRRLRPHVSKAHWQSYWKGKPTQGEEKSMLLKWKPPQIVNGKDDDSLEAVIRFMKDIDTSS
DAW42539.1	[]	['ENV', 'Metagenome Assembled Genome', 'MAG', 'Third Party Data', 'TPA']	MAG TPA: hypothetical protein [Bacteriophage sp.]	['BK036591.1']	['MAG TPA_asm: Bacteriophage sp. isolate ctt3E3, partial genome']	MKMYQKILQLDACVVVLLQLQVVYVVCLHGDLGQCILIRAGDWKSYQLKRPKRMLKWRWKKIGDKMAKRKKKVENKRILALELYKGFLKAEPDLADQAKAAIEDFKAQGAKWDENIVYCPNDKILLEIKKARMGEPDAKYFKRLRNATAGLISAVATWDLSKVIYRFDEDFYSELRETEGIEKVPVNMLLHLPYKCLCLQVGDESRFTYLNYDFEFKLYELRIERLFFNDDENRIESRSYFLILSSDKLQKCIDHTISAGIDNYKRMGLPEFSEKFEETYRKEREIFQSTIQMILFILSQNVDIVENEENKKARKKYVRSGAKEIPKVLDAGYRVGAEIRNVREINVYKNKTEANEQNLDTLPSAAGSKKIPHVRRAHWHHFWIGSEKAGNRKLVIRWLPPIAIGSRVQDLSPVVHDIRA
WBY65451.1	['Viruses', 'Duplodnaviria', 'Heunggongvirae', 'Uroviricota', 'Caudoviricetes', 'Peduoviridae', 'Irtavirus']	['']	hypothetical protein FP3_000020 [Pasteurella phage vB_PmuM_CFP3]	['N/A']	['N/A']	MAQEKMHLALRELKKVKRMYKTFEELEKHHNENYRNAPFFISLDDYLSIADMKSDEFAYHPPIIAWNYSKLIYRFDVDAEQEIKRTKITDSIPSDIFTRMPAWSIFIETNNLRYEESKVKGFFVSFDFMEELGGNILLFLFYYKNEVLPFLFPLIENGSIMDSFDKTEQIIFQTVKLNDDIKNLLSEAISLLLFICTQNNDITHGKSKKTPTKSNGLIIENDVIFNYAAVAIGNAIRLNRKEVKEKDSKNGSHKTRRPHIRRAHWHGYWTGKRDEPENRKFDLKWLPPFAIGLKDGAEIPAVVHKIKK
ECJ2547451.1	['Bacteria', 'Pseudomonadota', 'Gammaproteobacteria', 'Enterobacterales', 'Enterobacteriaceae', 'Salmonella']	['GMI']	hypothetical protein FNN75_22570 [Salmonella enterica subsp. arizonae]	['N/A']	['N/A']	MNRGIHPALAFAKQVEGWSPGVFSQVDKWRETDSLAPWRFMTFRQCKRRLADWLKRNPAPEEGFLCPQIMKRFPPHIVYMTLAAWRTGKTLLHCDESLFRMLGETRQTDALSGEMLRRLPFWGFWLDFPADMVFAEGQGALMGAFFTLAYHDNQTDVLLALTLAQDPLSREHIPMGMEYLALTDPVSTAISQQEEGIRGFWHAVLPVLFWLCSENSEWGRQGKPVRPAPRRVGKHQRLIPPDKPVQIFAGARAGSALRQAPRAPEASTSGNSHSTPHRRLRPHVSKAHWQSHWKGKPTQGEEKSMLLKWKPPQIVNGKDDDSLEAVIRFMKDIDTSS
MBQ4077328.1	['Bacteria', 'Thermodesulfobacteriota', 'Desulfovibrionia', 'Desulfovibrionales', 'Desulfovibrionaceae', 'Mailhella']	['ENV', 'Metagenome Assembled Genome', 'MAG']	MAG: hypothetical protein IJD65_06640 [Mailhella sp.]	['N/A']	['N/A']	MDNQNIPQSFLSYYSKGLPDLWKCIDGEREERSIKGVCPWDARCLLPDDAWHAFVRNNFRAMTAEMASSMIDSLMAISAWRPTQDIILIDEAVLEALMNSEVDKLPLEILGHLPPWCIYVPIPDGCRESSGLDNAVAGVFFYYGVANTEGSHSGKSGFELRILPVLVGAASQAIPLPLSEELETVSQALSALWPPDAKPENPALEHMTKTFVSRMVSVLLYAITEMEKAYGNYGCELPSSRPTPTKTKNGFRLFPAKKIKEWRLGEKIGSQLRRAEANTNSELPSEYKGKRRPHIRRGHWQLYWTGRRKFKEGEVPVRQIPKLVWKPVSLVAGYIEENASEE
WP_273523947.1	['Bacteria', 'Thermodesulfobacteriota', 'Desulfovibrionia', 'Desulfovibrionales', 'Desulfovibrionaceae', 'Mailhella']	['RefSeq']	hypothetical protein [Mailhella massiliensis]	['N/A']	['N/A']	MDKVQDLPRAMLKNAGLACPDIWKAVDGEREDFLVRGKLPWDGRCLLPDSAWYRFASANLRMFDGRSASAILDNFAALAAWRPSQDIFVIDPDVMEAVMATPSGHIPTEVLGHMPFWCVYVPVPEQCRYLLPLYEDVIEGVFLYYGIPDGPVSVSGKSKFELRILPIGKEPLFSFAAVPVSVSPELETVQKALEGTWNTWERNNTSAASLKEATILFASQMVSVLLYIISEWEREQDKAQCPVPNMFPQPVRTRKGWRLFAAQSPHIRVVGENIGRKIRRAAAAVEDREPTTATGRKSPRPHVRGAHWQLYWTGRRKFKDGETPLPQKAKIIWKAPFGVALGDDENQEE
EAZ5758417.1	['Bacteria', 'Pseudomonadota', 'Gammaproteobacteria', 'Enterobacterales', 'Enterobacteriaceae', 'Salmonella']	['GMI']	hypothetical protein CC053_21115 [Salmonella enterica]	['N/A']	['N/A']	MNRGIHPALAFAKQVEGWSPGVFSQVDKWRETDSLAPWRFMTFRQCKRRLADWLKRNPAPEEGFLCPQIMKRFPPHIVYMTLAAWRTGKTLLHCDESLFRMLGETRQTDALSGEMLRRLPFWGFWLDFPADMVFAEGKGALMGAFFTLAYHDNQTDALLALTLAQDPLSREHIPMGMEYLALTDPVSTAISQQEEGIRGFWHAVLPVLFWLCSENSEWGRQGKPVRPAPRRVGKHQRLIPPDKPVQIFAGARAGSALRQAPRAPEASTSGNSHSTPHRRLRPHVSKAHWQSHWKGKPTQGEEKSMLLKWKPPQIVNGKDDDSLEAVIRFMKDIDISS
WP_079810783.1	['Bacteria', 'Pseudomonadota', 'Gammaproteobacteria', 'Enterobacterales', 'Enterobacteriaceae', 'Salmonella']	['RefSeq']	hypothetical protein [Salmonella enterica]	['NZ_MXOA01000002.1']	['Salmonella enterica subsp. indica serovar 11:b:1,7 strain BCW_1559 NODE_2_length_591721_cov_0.465688, whole genome shotgun sequence']	MSEHISRQVINKISQSMPGIFKNADNWRDAPPPEWCFLSQEQISHWIVSYFKEKNNNKMDKTTLDMMNNLAPMLATLNAWRPAQIVIRCDPDLYRSLGETPLNHIPTDMLYQLPFWGVYLEFDNIAMPYSQHKEKMQGAFFSLLDLAKNEDSNVVLMAVAVSEHFPDELSPDKKIYSLFNLPLHKHLAHSIEQMNQEEQKFWSTSLSILLYLCSENADWGKEAPTHPQPVRIKKRMRYFPPSSPTIWDIGTRVGAALRNHELLTYEEENFSNHTGKRHVRPHVRRAHWHGYWKGRIKDENGNLLPRKYTLKWIPPVNVKFSLTEELPVTIRTIK
PNV74341.1	['Bacteria', 'Spirochaetota', 'Spirochaetia', 'Leptospirales', 'Leptospiraceae', 'Leptospira']	['']	hypothetical protein BES34_014240 [Leptospira inadai serovar Lyme]	['MCRM02000015.1']	['Leptospira inadai serovar Lyme strain M34/99 Contig_22_consensus_sequence, whole genome shotgun sequence']	MLGDDLDYYYSKFRIIFNAKGKTIPNWPDFCFAPIGCFFPFVFNENPDVDAPVLAEKVNLVSRLAGLIPWAIEKSIFRFSPTLLEYLIESGTPEKLPSQVLKKLPFWSIYIETPALADSVCIGFFAYLESNEGNDELRLILDTKAGPISLFLHLVEGNLDDSFEKATRLIKPRLELMNRANPDFDLEEMKDYSIHIYKTLLPLVLYICAENAEIRGNDSYAARLEKFQNIDLLNLKEAERPTIWNVGNSFDKEYKAFVERESSSSGLSNSKRPHLRRAHWHSFWRGKRNSSDRELILHFLSDISVNS
WP_117488170.1	['Bacteria', 'Bacillota', 'Clostridia']	['RefSeq']	MULTISPECIES: hypothetical protein [Eubacteriales]	['NZ_JAQCPS010000001.1', 'NZ_QUMC01000015.1', 'NZ_QULY01000005.1', 'NZ_QUJF01000018.1', 'NZ_QUIX01000005.1', 'NZ_QUHE01000002.1', 'NZ_QUFU01000010.1', 'NZ_QSTS01000016.1', 'NZ_QVFF01000002.1', 'NZ_QVFE01000002.1']	['Butyricicoccus sp. AF05-36 AF05-36.Scaf1, whole genome shotgun sequence', 'Butyricicoccus sp. OF10-2 OF10-2.Scaf15, whole genome shotgun sequence', 'Butyricicoccus sp. OF13-6 OF13-6.Scaf5, whole genome shotgun sequence', 'Butyricicoccus sp. AM29-23AC AM29-23AC.Scaf18, whole genome shotgun sequence', 'Butyricicoccus sp. AM32-19 AM32-19.Scaf5, whole genome shotgun sequence', 'Butyricicoccus sp. AF15-40 AF15-40.Scaf2, whole genome shotgun sequence', 'Butyricicoccus sp. AF24-19AC AF24-19AC.Scaf10, whole genome shotgun sequence', 'Butyricicoccus sp. OM06-6AC OM06-6AC.Scaf16, whole genome shotgun sequence', 'Agathobaculum butyriciproducens strain OF09-22XD OF09-22XD.Scaf2, whole genome shotgun sequence', 'Agathobaculum butyriciproducens strain OF09-27 OF09-27.Scaf2, whole genome shotgun sequence']	MLTEQNTPLPLVRQWSNLIPHCWEDLDELADKTRATQPSNMAADAELYAAMSIVQAHAVNGALPVEISHASFELFCCALWRRNKVVYTFDDTLAAELVQQADEWDDSDNLPIEVLLHPPYRCAFISCSGVIDPEIIGFFPFIVRDMDKGTPVFYVCVVYKTFSTLTMPLYLNGLTVGDCINATTKAANRAKHPDGYEVNLDRTTILRYLNLYLYICAANADIASTPAQTYRPRSAAAPIRDRFREVQSYDTGLAIGSALRRAQAEEKNTKAQQRGTARRRSGHIRTHTRRGHWHHFWTGSKSKPESRKVVLRWLHPMLVGRSDEPDTTTVHPVQ
DAG81397.1	['Viruses', 'Duplodnaviria', 'Heunggongvirae', 'Uroviricota', 'Caudoviricetes']	['ENV', 'Metagenome Assembled Genome', 'MAG', 'Third Party Data', 'TPA']	MAG TPA: hypothetical protein [Caudoviricetes sp.]	['BK016557.1']	['MAG TPA_asm: Caudoviricetes sp. isolate ctqud21, partial genome']	MKEKDTPMPFVRQWSIGNVYDRLDDLAARKISGESNWPDYCPLPLNIAVDEVRRISNEWDSFDAFSRNGFVSVTTACWAWSKTKVMYQFDPDLARLLMQQAEEMNESDLLPVEMLLNLPYPCIYMKTAGPTDKYIIDGLFAFVDYNTETKNTVIHFVGVKQGDTAIFDCFLKLQPGKTIWECIVDTMDTMETKGRHEEKKNWIMHLQAIQWILYLVSENAEITSGPAPEPDNTQKSQKGKKKKSSVKVKNVGLRIGAAIRKNKAKPSPSAETEPGTGSKKSPHSRRGHWHHYWTGPRDGDRKLILKWVAPTFINLKNKTQDTVVVYPVKMRKEEKQ
DAL26310.1	['Viruses', 'Duplodnaviria', 'Heunggongvirae', 'Uroviricota', 'Caudoviricetes']	['ENV', 'Metagenome Assembled Genome', 'MAG', 'Third Party Data', 'TPA', 'TPA:assembly']	MAG TPA_asm: hypothetical protein [Caudoviricetes sp.]	['N/A']	['N/A']	MINNCVPLMLTNRYGNKYPGLWDELEKLHQKQKDRPVEERKTNSTTSDLIKLFNEKYEKVAEIEHYGISSEMIKYVVDPNLVHLAEFLYTWRIHKQIYRFHVEMEKLLYDQNDGMDTPIKIFENLPYDCLYIETNNISYKEKSILGFFVKRTDATVNLNGSITYEICVVYEDLSFDSVAIRYDDDINSDTGIYGALMNTMLKEMRLVNTQTNEALSYEDKDVLEYAKGAMLDVYNNSFYSILPKIIQLVLYICAENKEIEENPEQKMITRKPTNKQFIKDKYREVQIWDCGNKISEKIRTFLISEKKSDSLHGEVGISGGTKAPHSRKGHWHHFWTGKMNTDERKLILKWVAPTFVNGTPNTVNINVVNDTKK
MCI8762376.1	['Bacteria', 'Bacillota', 'Clostridia', 'Eubacteriales', 'Oscillospiraceae']	['ENV', 'Metagenome Assembled Genome', 'MAG']	MAG: hypothetical protein HFF28_06010 [Oscillospiraceae bacterium]	['N/A']	['N/A']	MKDRDTPLKLVRLWPRMIRGCYEELDILAGAKADETVWWPDYCRLPVNATVTYLQKTGMDWKEASVVASELTACWLWRHSRAVFCFDRSLTEVLAGQAMESDDTDVLPAQLLLHPLEPIVYIKAPGLLEQVDGFFYWVDYDIPRKGAALRVQWVQKDMGRSFGQAMHISPGATLRECVWDTIKASRENLGEPAVVELKPVAEMAGPLLSALQLVLYLAAENSEVAEEPGPALPPAQAGRGKKVVSLADQEGEIRAYRVGARIGAAIRRAKREEPGQEAGDGGRRRPHSRRGHWHHYWTGPRDGERTLILKWTAPTFIHAGGGDEGNVVHFPMGE
WP_224235070.1	['Bacteria', 'Pseudomonadota', 'Gammaproteobacteria', 'Enterobacterales', 'Enterobacteriaceae', 'Klebsiella/Raoultella group', 'Klebsiella']	['RefSeq']	hypothetical protein [Klebsiella grimontii]	['NZ_VNUP01000015.1']	['Klebsiella grimontii strain 710322-17 710322-17_15, whole genome shotgun sequence']	MTFRQCKRWLADWLKRNPAPEEGFLCPQIMKRFPPHIVYMTLAAWRTGKTLLHCDESFFRMLGETRQTDALSGEMLRRLPFWGFWLDFPADMVFAEGQGALMGAFFTLADHDNQTDALLALTLAQEPLSREHIPMGMEYLALTDPVFTAINQQEEGIRGFWHAVLPVLFWLCSENSEWGRQGKSVRPAPRRVGKHQRLIPPDKPVQIFAGARAGSALRQVPRAPESSTSGDNPFIPHRRLHPHVRKAHWQSYWKGKPTQGEEKSMLLKWKPPQIVNGKDDDSLEAFVRFMKETNKREKE
SSQ44016.1	['Bacteria', 'Pseudomonadota', 'Gammaproteobacteria', 'Moraxellales', 'Moraxellaceae', 'Acinetobacter', 'Acinetobacter calcoaceticus/baumannii complex']	['']	Uncharacterised protein [Acinetobacter baumannii]	['UFJX01001026.1']	['Acinetobacter baumannii strain 4300STDY7045739 genome assembly, contig: ERS1930213SCcontig001026, whole genome shotgun sequence']	MGHFGVKATVPAWAANIKVGEHIPKELLDRLPVTTGELVTLGNWMLTKNIYRFEDIVINELIKTGFNGVIPNHILNLPDLCVYIQTDNAKGLTFENRQVVGVLFCVTELCGDRLLVSTMYLDDGMPRTIAIMLNEDQDIEASLTNFVDQFQQDYDPETMASDLKERLKIQKKLINLVLWFSQSKPEVTPLTPDTNKPVQFVEIKKEKRLFEAGKYKTFKIGSETARKLTKLYEEIEVAKAEGKASGREPHLRKSHWHLYWYGKKGRYERYDFLLIPVTIVGGVSKD
HBC3640368.1	['Bacteria', 'Pseudomonadota', 'Gammaproteobacteria', 'Moraxellales', 'Moraxellaceae', 'Acinetobacter', 'Acinetobacter calcoaceticus/baumannii complex']	['Third Party Data', 'TPA']	TPA: hypothetical protein KD208_003731, partial [Acinetobacter baumannii]	['N/A']	['N/A']	NVMGHFGVKATVPAWAANIKVGEHIPKELLDRLPVTTGELVTLGNWMLTKNIYRFEDIVINELIKTGFNGVIPNHILNLPDLCVYIQTDNAKGLTFENRQVVGVLFCVTELCGDRLLVSTMYLDDGMPRTIAIMLNEDQDIEASLTNFVDQFQQDYDPETMASDLKERLKIQKKLINLVLWFSQSKPEVTPLTPDTNKPVQFVEIKKEKRLFEAGKYKTFKIGSETARKLTKLYEEIEVAKAEGKASGREPHLRKSHWHLYWYGKKGRYERYDFLLIPVTIVGGVSKD
WP_118648214.1	['Bacteria', 'Bacillota', 'Clostridia', 'Eubacteriales', 'Clostridiaceae', 'Butyricicoccus']	['RefSeq']	hypothetical protein [Butyricicoccus sp. AM28-25]	['NZ_QUJL01000016.1']	['Butyricicoccus sp. AM28-25 AM28-25.Scaf16, whole genome shotgun sequence']	MLTEQNTPLPLVRQWSNLIPHCWEDLDELADKTRATQPSNMAADAELYAAMSIVQAHAVNGALPVEISHASFELFCCALWRRNKVVYTFDDTLAAELVQQADEWDDSDNLPIEVLLHPPYRCAFISCPGIIDPEIIGFFPFIVRDMDKGTPVFYVCAVHKTFSTLTMPLHLNGLTVGDCINATTKAANRAKHPDGYEVNLDRTTILRYLNLYLYICAANADIASTPAQTYRPRSAAAPIRDRFREVQSYDTGLAIGSALRRAQAEEKNTKAQQRGTAHRRSGHIRTHTRRGHWHHFWTGSKSKPESRKVVLRWLHPMLVGRSDEPDTTTVHPVQ
WP_228214688.1	['Bacteria', 'Pseudomonadota', 'Gammaproteobacteria', 'Moraxellales', 'Moraxellaceae', 'Acinetobacter', 'Acinetobacter calcoaceticus/baumannii complex']	['RefSeq']	hypothetical protein, partial [Acinetobacter baumannii]	['NZ_NBGZ01000044.1']	['Acinetobacter baumannii strain s237 scaffold8, whole genome shotgun sequence']	ALKNVMGHFGVKATVPAWAANIKVGEHIPKELLDRLPVTTGELVTLGNWMLTKNIYRFEDIVINELIKTGFNGVIPNHILNLPDLCVYIQTDNAKGLTFENRQVVGVLFCVTELCGDRLLVSTMYLDDGMPRTIAIMLNEDQDIEASLTNFVDQFQQDYDPETMASDLKERLKIQKKLINLVLWFSQSKPEVTPLTPDTNKPVQFVEIKKEKRLFEAGKYKTFKIGSETARKLTKLYEEIEVAKAEGKASGREPHLRKSHWHLYWYGKKGRYERYDFLLIPVTIVGGVSKD
PVY40277.1	['Bacteria', 'Bacillota', 'Clostridia', 'Eubacteriales', 'Oscillospiraceae', 'Agathobaculum']	['']	hypothetical protein C7386_1365 [Agathobaculum butyriciproducens]	['QEKJ01000036.1']	['Agathobaculum butyriciproducens strain DSM 100391 Ga0215719_136, whole genome shotgun sequence']	MLTEQNTPLPLVRQWSNLIPHCWEDLDELADKTRATQPSNMAADAELYAAMSIVQAHAVNGALPVEISHASFELFCCALWRRNKVVYTFDDTLAAELVQQADEWDDSDNLPIEVLLHPPYRCAFISCPGIIDPEIIGFFPFIVRDMDKGTPVFYVCAVHKTFSTLTMPLHLNGLTVGDCINATTKAANRAKHPDGYEVNLDRTTILRYLNLYLYICAANADIASTPAQTYRPRSAAAPIRDRFREVQSYDTGLAIGSALRRAQAEEKNTKAQQRGTAHRRSGHIRTHTRRGHWHHFWTGSKSKPESRKVVLRWLHPMLVGRNDEPDTTTVHPVQ
WP_151745275.1	['Bacteria', 'Pseudomonadota', 'Gammaproteobacteria', 'Moraxellales', 'Moraxellaceae', 'Acinetobacter', 'Acinetobacter calcoaceticus/baumannii complex']	['RefSeq']	hypothetical protein [Acinetobacter calcoaceticus]	['NZ_BKIA01000029.1']	['Acinetobacter calcoaceticus strain TUM15122 sequence29, whole genome shotgun sequence']	MANLSNEYVLPLKVVSNRLNHMKNGLNGIMKKAEERAIYNHNKKKDKTDEIQHLLTWDDWIYSALDANHEIKQAKLEKENESARQASVIEKMLTNYHNNKPFSHGLKKPEKKPDTVYETAMQNMLGHLGIKAKKPAWAENLQTGEHIPKELLDELPVTTGELVTLGNWMLTKNIYRFDDLVINELLKTGFKGVIPNYIIHLPDLCVYVQLDNANLIFEDAKVVGVLFCVTEIVGQKVLVNTLYLDNGLPRTIAITLNEDQDIESSITDFVDEFQQDYDPELMQDDLNTRLEIQKKLINVVLWFSQKKPEIEPLFKGEDTPVKFTTVKKEKRLFEATKYKTYKVGKETATTIKKAYEEIEEARRTGNYVGKDPHIRKAHWHLYWYGKKGQYEKHDLRWLNSMIVGGVPKK
WP_228151344.1	['Bacteria', 'Pseudomonadota', 'Gammaproteobacteria', 'Moraxellales', 'Moraxellaceae', 'Acinetobacter', 'Acinetobacter calcoaceticus/baumannii complex']	['RefSeq']	hypothetical protein, partial [Acinetobacter baumannii]	['NZ_NKKA01000034.1']	['Acinetobacter baumannii strain AB96 contig_34, whole genome shotgun sequence']	FKNNMVSGVYEKALKNVMGHFGVKATVPAWAANIKVGEHIPKELLDRLPVTTGELVTLGNWMLTKNIYRFEDIVINELIKTGFNGVIPNHILNLPDLCVYIQTDNAKGLTFENRQVVGVLFCVTELCGDRLLVSTMYLDDGMPRTIAIMLNEDQDIEASLTNFVDQFQQDYDPETMASDLKERLKIQKKLINLVLWFSQSKPEVTPLTPDTNKPVQFVEIKKEKRLFEAGKYKTFKIGSETARKLTKLYEEIEVAKAEGKASGREPHLRKSHWHLYWYGKKGRYERYDFLLIPVTIVGGVSKD
WP_195188496.1	['Bacteria', 'Pseudomonadota', 'Gammaproteobacteria', 'Pasteurellales', 'Pasteurellaceae', 'Pasteurella']	['RefSeq']	hypothetical protein [Pasteurella multocida]	['NZ_JANJGZ010000001.1', 'NZ_JANJHA010000041.1', 'NZ_JANJGY010000012.1', 'NZ_JANJHD010000013.1', 'NZ_JANJHB010000040.1', 'NZ_JADMLK010000014.1']	['Pasteurella multocida strain NIVEDIPm3 contig00001, whole genome shotgun sequence', 'Pasteurella multocida strain NIVEDIPm9 contig00041, whole genome shotgun sequence', 'Pasteurella multocida strain NIVEDIPm1 contig00012, whole genome shotgun sequence', 'Pasteurella multocida subsp. multocida strain NIVEDIPm20 contig00013, whole genome shotgun sequence', 'Pasteurella multocida strain NIVEDIPm10 contig00040, whole genome shotgun sequence', 'Pasteurella multocida strain PMS 19 NODE_14_length_77441_cov_45.530879, whole genome shotgun sequence']	MAQEKMHLALRELKKVKRMYKTFEELEKHHNENYRNAPFFISLDDYLSIADMKSDEFAYHPPIIAWNYSKLIYRFDVDAEQEIKRTKITDSIPSDIFTRMPAWSIFIETNNLRYEESKVKGFFVSFDFMEELGGNMLLFLFYYKNEVLPFLFPLIENGSIIDSFDKTEKIIFQTVELNDDIKNLLLEAISLLLFICTQNNDITHGKSKKTPTKSNGLIIENDVIFNYVAVAIGNAIRLNRKEVKGKDSKNGSHKTRRPHIRRAHWHGYWTGKRDEPENRKFDLKWLPPFAVGLKDGAEIPAVVHKIKK
WP_151995254.1	['Bacteria', 'Pseudomonadota', 'Gammaproteobacteria', 'Enterobacterales', 'Enterobacteriaceae', 'Buttiauxella']	['RefSeq']	hypothetical protein [Buttiauxella massiliensis]	['NZ_LR722659.1']	['Buttiauxella massiliensis strain Marseille-P9829, whole genome shotgun sequence']	MRFRECKAWLADWLRHNPTPKEGFLCPVLMQRFPPHIVYMTLAAWRTGKTLLHCDESLFRMLGETNQSDALPGDMLRRLPFWGFWLDFPADTVFAEGQGPLLGAFFTLTDHDNGTDALLALTLAQEPLVDGNLPLGMEYLPLTAPVSTAISLQDEGVRGFWQAVLPVLFWLCSENSEWGTQGKPVRPPPRRVGKHQRFIPPKKPVQIYAGARAGAALRQPSRPERDSPLKEPGGMSNRRLRPHVRKAHWQTYWKGKPTQGEEKSMLLKWKPPQIVNGQNDDLDAVVRFIKENNKREKE
WP_114289365.1	['Bacteria', 'Pseudomonadota', 'Gammaproteobacteria', 'Moraxellales', 'Moraxellaceae', 'Acinetobacter', 'Acinetobacter calcoaceticus/baumannii complex']	['RefSeq']	hypothetical protein [Acinetobacter baumannii]	['NZ_QPHX01000025.1']	['Acinetobacter baumannii strain AB4 NODE_25_length_55313_cov_149.143457, whole genome shotgun sequence']	MAKLSSEYSLPLKVVTARCENMKYHFKGIFTKIEKRAIQYKNENQKVDSIVTWDDWIYSALDCYSPDWKKGLKIGEPIPDHLINNLPCPTGELVSLGSWMLTKNIYRFVDDVAQELVKSKFEGNLPNFLINISDLCIYVQTDNFDLKFKESKIYGVIFTITELCYQKVLVSTVFLDTGLTRTIVLVLNENKPIEDCLSDFIDEFHDDRAVLDESEIEEYQSLQKQLINILLWFSLSKPDYYPVIPENHTEKTGIQIIKREARLFEAQKYKPFIAGSETAKQIKTIKKQLDEYSTQSNKVQRRPHLRRAHYHLYWYGAKGSYEKYEFKWIPITLVGGVVKVD
HCO3609637.1	['Bacteria', 'Pseudomonadota', 'Gammaproteobacteria', 'Enterobacterales', 'Enterobacteriaceae', 'Escherichia']	['Third Party Data', 'TPA']	TPA: protein finQ, partial [Escherichia coli]	['N/A']	['N/A']	MEMSQLKQPIFLKKIKKVINTIPGLEEQIFACRNKKRSDNPLLFIDRKDEERILMSRLQSQQKNEELASKLESLFHGNELSSPHSILCFIYWRYTKKIYRLSEDIISDVANTYVDNIPAQTLKELPSWSIYVSAENLHTILPTSYPIHGFFFYPFLDKNGNIIRLFIIDDLKQSQGTTGLKEKNVDVVNNIIRIKDSREGLLDSRKMECIDGEVVVTVNEKLKDFRDREFNLLNAQISMVLYICSQINDIKEKNQFKRSEKHKKHVHTHHELPAQNIREWDVGIRMGQAIRQYRQAEPTGKERTTIGSKRPHIRRGHWHTYWTGSKKPELAHERKPRLIWLPPVPV
WP_167564484.1	['Bacteria', 'Pseudomonadota', 'Gammaproteobacteria', 'Moraxellales', 'Moraxellaceae', 'Acinetobacter', 'Acinetobacter calcoaceticus/baumannii complex']	['RefSeq']	hypothetical protein [Acinetobacter pittii]	['NZ_CP049808.1']	['Acinetobacter pittii strain A1254 plasmid pA1254_2, complete sequence']	MANLPNEYVLPLKVVSNRLNHMKNGLNGIMKKAEERAIYNHNKKKDKTEEIQHLLTWDDWIYSALDANHEIKQAKLESAKQSSVIEKMLANYHNNKPFSHGLKKPEKKPDTVYETAMQNMLGHLGIKAKKPAWAENLKAGEHIPKELLDELPVTTGELVTLGNWMLTKNIYRFDDLVINELLKTGFKGVIPNYIIHLPDLCVYVQLDNSNLIFEDAKVVGVLFCVTEIVGQKVLVNTLYLDNGLPRTIAITLNEGQDIESSITDFVDEFQQDYNPELMQDELNTRLEIQKKLINIVLWFSQKKPEIEPLFKGEDSPVKFSTIKKEKRLFEATKYKTYKVGKETATTIKRAYEEIEEARRTGNYVGKDPHIRKAHWHLYWYGKKGQYEKHDLRWLNSMIVGGIPKK
WP_232922132.1	['Bacteria', 'Pseudomonadota', 'Gammaproteobacteria', 'Enterobacterales', 'Enterobacteriaceae', 'Buttiauxella']	['RefSeq']	hypothetical protein [Buttiauxella sp. S04-F03]	['N/A']	['N/A']	MGGNIHPALAFARQVEGWSPGIFSKVDKWRETDPLAPWRFMRFRECKAWLADWLKHNPTPQEGFLCPVLMQRFPPHIVYMTLAAWRTGKTLLHCDESLFRVLIETKQSDSLSGELLRRLPFWGFWLDFPADTVFSEGQGALMGAFFTLADHDNGTDALLALTLAQHPEKSQNLPLGMEYLPLTDPVSTGIGQQVEGVRSFWQAVLPVLFWLCSENSEWGTQGKPVRPPPRRVGKHQRFIPPKKPVQIYAGVRAGAALRQPSRPERDSSLKEPGTQSHRRLRPHVRKAHWQTYWKGKPTQGEEKSMLLKWKAPQIVNGQNDELDAVVRFIKENNKREKE
WP_158540221.1	['Bacteria', 'Deinococcota', 'Deinococci', 'Thermales', 'Thermaceae', 'Thermus']	['RefSeq']	hypothetical protein [Thermus aquaticus]	['NZ_CP020572.1']	['Thermus aquaticus strain YT-1 plasmid p61, complete sequence']	MRTPPHPVLEAALSALRLLHEDPKERRVLQEVGRLYHEGFPGAPKGVVPLSAVYAAMAHEKVAPGLPVDLTTLGSLLHALGLWRLSKGAYLFDPDLAREVAKTPVGRLPIELLFRLPEPAPLVLLPEGLPAWPEVEGFHVALEWDPGGRPGISPHLELRFLVWIRGSRGYHPATLVLDLDAQDLEEAVKKTLARSIREARGLAAVSLWEARPHLEREYGAILGQALSLTLYLCQEAPDLGGVAPRPPAPLVRVKGGKKVFPPGEPLILPTGWRWGKALRLARERKEREPSAPTGKRVAPHVRRAHWHLYWVGEGSRKDPTRAKPLLRWVPATLVNRDLLEEAGLTPEDLPAVVRRARGRTTRVRGQG
DAG84525.1	['Viruses', 'Duplodnaviria', 'Heunggongvirae', 'Uroviricota', 'Caudoviricetes']	['ENV', 'Metagenome Assembled Genome', 'MAG', 'Third Party Data', 'TPA']	MAG TPA: hypothetical protein [Caudoviricetes sp.]	['N/A']	['N/A']	MAKKVLLEPQKLLNYTAQQFPGIFRELDEARAASGLPVLASAYVSNTLGGKYKVPTAKAQEEIVPRVHALAAWAKNKSIYDFDADIAEELIDSFDSAADLPVEAFDAMPYDGVYISVRNTPIAFFATKDREFTPTRDAVPSIKFYIPAQQRSLHLTLRRATLERCMRADYMELMRALDDPEVTDALLLSYPHLDKEQYMRQTEETYKKEYEANKIMLEHCLSLLLYLCSQNAEIEYTNPAPEESETDEEKPEATSSPKKKVKSRTAQVGYRIGQAIRYHKQEEARERKKSGSTHTGTRTKVAAHVRRGHYHHFWQGSRKDGTRKLILKWVAPIFVNAGNADNMLPTIHRIK
EAR3117337.1	['Bacteria', 'Pseudomonadota', 'Gammaproteobacteria', 'Enterobacterales', 'Enterobacteriaceae', 'Salmonella']	['GMI']	protein finQ, partial [Salmonella enterica]	['N/A']	['N/A']	YTKKIYRLSEDIISDVANTYVDNIPAQILKELPSWSIYVSAENLHTILPTSYPIHGFFFYPFLDNNGNIIRLFIIDDLKQSQGTTGLKEKDVDVVNNIIRIKDSREGLLDSRKMECIDGEVVVTVNEKLKDFRDREFNLLNAQISMVLYICSQINDIKEKNQFKRSEKHKKHVHTHHELPAQNIREWDVGIRMGQAIRQYRQAEPTGKERTTIGSKRPHIRRGHWHTYWTGSKKPELAHERKPRLIWLPPVPVNLEDVNKLPVVITPIDK
DAW33143.1	['Viruses', 'Duplodnaviria', 'Heunggongvirae', 'Uroviricota', 'Caudoviricetes']	['ENV', 'Metagenome Assembled Genome', 'MAG', 'Third Party Data', 'TPA']	MAG TPA: hypothetical protein [Caudoviricetes sp.]	['BK036412.1']	['MAG TPA_asm: Caudoviricetes sp. isolate ctBEm5, partial genome']	MLAPEIFTKKIERDMMRAFDKLDTLPAIREEAKAEGAWPDWAALPTGAGYAAVCKQYGLTTINMLEYAADILNVEAAYLWRKSKQIFAFDEILEKELIEQDFPGEIPGDVLLCFPVPCVYVQLHARSIIFDAPIPADGFFAWIKWNSHSRQKELTVIALDADGNRIDADVCPLEGTIEEAVKGLRCTSALQYLTDTHNAFGRNPELLSKVLNGVVGYGESENIFRKIINLLLYLCTDEPDYDNRPRRVKAKPTYTTYTPERPPRRTNITNVGTRIGAAIRLDRQKAKELNEEAEQQQQSERRKHASPIAHIRRGHYHSFWTGAKESVDRKIVVKWLPPMLINGDKGEIVPTIRPVK
WP_147675442.1	['Bacteria', 'Pseudomonadota', 'Gammaproteobacteria', 'Enterobacterales', 'Morganellaceae', 'Providencia']	['RefSeq']	hypothetical protein [Providencia rettgeri]	['NZ_VRPG01000018.1', 'NZ_VRPH01000015.1']	['Providencia rettgeri strain GMR-RA257 NODE_18_length_110454_cov_68.456475, whole genome shotgun sequence', 'Providencia rettgeri strain GMR-RA1153 NODE_15_length_115127_cov_27.606940, whole genome shotgun sequence']	MNDNTTAINIALEKIVLLNKEYKDYLGSCEQEAIDNIKNKNIFMPFYHVMHLCVTKLMNDENWRLIQKDVTARLYLSVTEFIEKNGLDNYGNIDWIKLFRNNYDQKGIPPSSVPTILPWKYTKSVYEMDRDLASELMNSPLPEYIPTEYFKRIPEWSVFLTGFKYIVKASGDLCGCTIIGFWVSLTDLDGIDAVAFTFLFSNKNTSSFNISLNHNNIIDSFNDAAKLTDHRIKSELRDIYVELFKLAIPITTFFIKDFVDIPNSTNPTVSYKNIKKTKGKERLFEAKKIKRTIIGANVGDSIRAFNENLRSTHALGTMRPHIRRAHWHGYWVGTGEGKNFLLKWLPATFINPENSM
WP_172688831.1	['Bacteria', 'Pseudomonadota', 'Gammaproteobacteria', 'Enterobacterales']	['RefSeq']	MULTISPECIES: hypothetical protein [Morganellaceae]	['NZ_JAJBSO010000001.1', 'NZ_SHDO01000017.1', 'NZ_SHDM01000034.1', 'NZ_SHDD01000017.1', 'NZ_SHCZ01000022.1', 'NZ_SHDP01000017.1', 'NZ_SHDN01000013.1', 'NZ_JAEEFV010000034.1', 'NZ_JAEHOQ010000017.1', 'NZ_KX832929.1']	['Providencia rettgeri strain 06-1619-1 06-1619-1-1, whole genome shotgun sequence', 'Providencia rettgeri strain AFE97_S1 21_contig_17, whole genome shotgun sequence', 'Providencia rettgeri strain AFE220_S1 26_contig_34, whole genome shotgun sequence', 'Providencia rettgeri strain GMW39_S1 31_contig_17, whole genome shotgun sequence', 'Providencia rettgeri strain GPAT395_S2 12_contig_22, whole genome shotgun sequence', 'Providencia rettgeri strain AFE96_S1 41_contig_17, whole genome shotgun sequence', 'Providencia rettgeri strain AFE104_S2 20_contig_13, whole genome shotgun sequence', 'Providencia rettgeri strain MRSN845308 MRSN845308_contig00034, whole genome shotgun sequence', 'Proteus vulgaris strain PR00166 PR00166_c0017, whole genome shotgun sequence', 'Providencia rettgeri strain 06-1619 plasmid p06-1619-1, complete sequence']	MNDNTTAINIALEKIVLLNKEYKDYLGSCEQEAIDNIKNKNIFMPFYHVMHLCVTKLMNDENWRLIQKDVTARLYLSVTEFIEKNGLDNYGNIDWIKLFRNNYDQRGIPPSSVPTILPWKYTKSVYEMDRDLASELMNSPLPEYIPTEYFKRIPEWSVFLTGFKYIVKASGDLCGCTIIGFWVSLTDLDGIDAVAFTFLFSNKNTSSFNISLNHNNIIDSFNDAAKLTDHRIKSELRDIYVELFKLAIPITTFFIKDFVDIPNSTNPTVSYKNIKKTKGKERLFEAKKIKRTIIGANVGDSIRAFNENLRSTHALGTMRPHIRRAHWHGYWVGTGEGKNFLLKWLPATFINPENSM
EIB7060319.1	['Bacteria', 'Pseudomonadota', 'Gammaproteobacteria', 'Moraxellales', 'Moraxellaceae', 'Acinetobacter', 'Acinetobacter calcoaceticus/baumannii complex']	['GMI']	hypothetical protein AW827_RS18535, partial [Acinetobacter baumannii]	['N/A']	['N/A']	TFKNNMVSGVYEKALKNVMGHFGVKATVPAWAANIKVGEHIPKELLDRLPVTTGELVTLGNWMLTKNIYRFEDIVINELIKTGFNGVIPNHILNLPDLCVYIQTDNAKGLTFENRQVVGVLFCVTELCGDRLLVSTMYLDDGMPRTIAIMLNEDQDIEASLTNFVDQFQQDYDPETMASDLKERLKIQKKLINLVLWFSQSKPEVTPLTPDATNKPVQFVEVKKEKRLFEAGKYKTFKIGSETARKLTKLYEEIEVAKAEGKVSGREPHLRKSHWHLYWYGKKGRYERYDFLLIPVTIVGGVSKD
EHU2826293.1	['Bacteria', 'Pseudomonadota', 'Gammaproteobacteria', 'Moraxellales', 'Moraxellaceae', 'Acinetobacter', 'Acinetobacter calcoaceticus/baumannii complex']	['GMI']	hypothetical protein AYI43_RS19315, partial [Acinetobacter baumannii]	['N/A']	['N/A']	LPPTFKNNMVSGVYEKALKNVMGHFGVKATVPAWAANIKVGEHIPKELLDRLPVTTGELVTLGNWMLTKNIYRFEDIVINELIKTGFNGVIPNHILNLPDLCVYIQTDNAKGLTFENRQVVGVLFCVTELCGDRLLVSTMYLDDGMPRTIAIMLNEDQDIEASLTNFVDQFQQDYDPETMASDLKERLKIQKKLINLVLWFSQSKPEVTPLTPDATNKPVQFVEVKKEKRLFEAGKYKTFKIGSETARKLTKLYEEIEVAKAEGKVSGREPHLRKSHWHLYWYGKKGRYERYDFLLIPVTIVGGVSKD
EHU2834809.1	['Bacteria', 'Pseudomonadota', 'Gammaproteobacteria', 'Moraxellales', 'Moraxellaceae', 'Acinetobacter', 'Acinetobacter calcoaceticus/baumannii complex']	['GMI']	hypothetical protein AYI45_RS19205, partial [Acinetobacter baumannii]	['N/A']	['N/A']	PLPPTFKNNMVSGVYEKALKNVMGHFGVKATVPAWAANIKVGEHIPKELLDRLPVTTGELVTLGNWMLTKNIYRFEDIVINELIKTGFNGVIPNHILNLPDLCVYIQTDNAKGLTFENRQVVGVLFCVTELCGDRLLVSTMYLDDGMPRTIAIMLNEDQDIEASLTNFVDQFQQDYDPETMASDLKERLKIQKKLINLVLWFSQSKPEVTPLTPDATNKPVQFVEVKKEKRLFEAGKYKTFKIGSETARKLTKLYEEIEVAKAEGKVSGREPHLRKSHWHLYWYGKKGRYERYDFLLIPVTIVGGVSKD
WP_078215014.1	['Bacteria', 'Pseudomonadota', 'Gammaproteobacteria', 'Moraxellales', 'Moraxellaceae', 'Acinetobacter', 'Acinetobacter calcoaceticus/baumannii complex']	['RefSeq']	hypothetical protein [Acinetobacter baumannii]	['N/A']	['N/A']	MASLNSEFQIPLKVVTTRLNHMKINLPQLVKKIEKRAIENLKRRKDKKEQIDLLITWDDWIYAALDADHERIHGSADPHPLPPTFKNNMVSGVYEKALKNVMGHFGVKATVPALAANIKVGEHIPKELLDRLPVTTGELVTLGNWMLTKNIYRFEDIVINELIKTGFNGVIPNHILNLPDLCVYIQTDNAKGLTFENRQVVGVLFCVTELCGDRLLVSTMYLDDGMPRTIAIMLNEDQDIEASLTNFVDQFQQDYDPETMASDLKERLKIQKKLINLVLWFSQSKPEVTPLTPDTNKPVQFVEIKKEKRLFEAGKYKTFKIGSETARKLTKLYEEIEVAKAEGKASGREPHLRKSHWHLYWYGKKGRYERYDFLLIPVTIVGGVSKD
MCI8806935.1	['Bacteria', 'Bacillota', 'Clostridia', 'Eubacteriales', 'Oscillospiraceae']	['ENV', 'Metagenome Assembled Genome', 'MAG']	MAG: hypothetical protein HFF21_02265 [Oscillospiraceae bacterium]	['N/A']	['N/A']	MIRGCYEELDILAGAKADETVWWPDYCRLPVNATVTYLQKTGMDWKEASVVASELTACWLWRHSRVVFRFDRSLTEVLAGQAMESDDTDVLPAQLLLHPREPIVYIKAPGLLEQVDGFFYWVDYDIPRKGAALRVQWVQKDMGRSFGQAMHISPGATLRECVWDTIKASRENLGEPAVVELKPVAEMAGPLLSALQLVLYLAAENSEVAEEPGPALPPAQAGRGEKVVSLADQEGEIRAYRVGARIGAAIRRAKRGEPGQEAGDGGRRRPHSRRGHWHHYWTGPRDGERTLILKWTAPTFIHAGGGDEGNVVHFPMGE
HAV5548626.1	['Bacteria', 'Pseudomonadota', 'Gammaproteobacteria', 'Moraxellales', 'Moraxellaceae', 'Acinetobacter', 'Acinetobacter calcoaceticus/baumannii complex']	['Third Party Data', 'TPA']	TPA: hypothetical protein JI101_17620 [Acinetobacter baumannii]	['N/A']	['N/A']	MTSLNTEFIIPLKVVNARCEHLKINLKGLFKQIERKAIQNVKDKKKVDTIVTWDDWIASALDCNSPGWAKKLIVGEPIPQGLLDQLPCSTGELVSLGSWLLTKNIYRFEDEVAKELIKSDFEGKLPAFLINIPDLCIYVQTDNFELYFDNNQIVGVIFSVNELNEEKVLIYTLFLDTGLTRTIVSIVNEDLDIEDCLSDFIDRFHDDSAEFHQEEVDQYQSLQKKLINILLWFSQTKPDYYPLIPDNHNEKVGLRTVKKELRLFEASKYKPFVAGKETKKIISNVYKDLENLENGDKAVKQNSKRPHLRRAHYHLYWYGKKGAYERHDFKWIPITVVGGK
MBF0108709.1	['Bacteria', 'Pseudomonadota', 'Alphaproteobacteria', 'Magnetococcales']	['ENV', 'Metagenome Assembled Genome', 'MAG']	MAG: hypothetical protein HQL76_06000 [Magnetococcales bacterium]	['N/A']	['N/A']	MATEYLPTIPEAEGYGSIIVGLGAWRLTQGIYQIDPEVMGALMSTPTGNLPVDLLYRLPEWCMYIEIPDHPTLGKDLHGVYVYLEWDTHTGGAELRLLLDREDSLTPAVMHLIPGADLAACLQAATDRAIANALRYGMSVGWSSDEIRAVWDPIIPVILYLCSEEPDIISRASIGLPRHPSPVKTKKGMRLFPPDQPKIWEVGTKIGEALRSASPHGEPKGGSHAQPKAHIRRAHWHTYWVGREGTEGRRRILKWVHPMLVGRR
NSW82773.1	['Bacteria', 'Bacillota', 'Clostridia', 'Eubacteriales', 'Syntrophomonadaceae', 'Syntrophothermus']	['ENV', 'Metagenome Assembled Genome', 'MAG']	MAG: hypothetical protein HPY90_05770 [Syntrophothermus sp.]	['N/A']	['N/A']	MYRFDESLFNDLCSTPLEGNLPSEIFLQLPEWCVYIQTPGLSWADRSVDGVFISLEYDPNDFRQELRFVFVCPDLVCFPFAIHLGPWDLDESIRRMVAESERNVDIFSGTREAVDDLYNSIEQIKTALVPVINLVLYICSANADFNGPRPQHPAARQPKKKKDTAADEVRVWDVGIRVGAAMRKYAEAQKTNREAGVSEGRTHSSPRPHVRRAHWHHFWTGPKAEPEKRQLILKWLPPIPVNIDDIDTLPITLIPLKPKQEKDKE
MCI9548453.1	['Bacteria', 'Bacillota', 'Clostridia', 'Eubacteriales', 'Oscillospiraceae']	['ENV', 'Metagenome Assembled Genome', 'MAG']	MAG: hypothetical protein HFF20_04400 [Oscillospiraceae bacterium]	['N/A']	['N/A']	MIRGCYEELDILAGAKADETVWWPDYCRLPVNATVTYLQKTGMDWKEASVVASELTACWLWRHSRVVFRFDRSLTEVLAGQAMESDDTDVLPAQLLLHPREPIVYIKAPGLLEQVDGFFYWVDYDIPRKGAALRVQWVQKDMGRSFGQAMHISPGATLRECVWDTIKASRENLGEPAVVELKPVAEMAGPLLSALQLVLYLAAENSEVAEEPGPALPPAQAGRGEKVVSLADQEGEIRAYRVGARIGAAIRRAKREEPGQEAGDGGRRRPHSRRGHWHHYWTGPRDGERTLILKWTAPTFIHAGGGDEGNVVHFPMGE
WP_151725941.1	['Bacteria', 'Pseudomonadota', 'Gammaproteobacteria', 'Moraxellales', 'Moraxellaceae', 'Acinetobacter']	['RefSeq']	hypothetical protein [Acinetobacter radioresistens]	['NZ_BKHE01000250.1']	['Acinetobacter radioresistens strain TUM15100 sequence250, whole genome shotgun sequence']	MANLPNSYALPLKIVSTRLNHMKTELTGVMKKIEQRAIYNQKMRKDHSDDIQLLLTWDDWIYAALDCNHELKQARIAKENEIARQTSVIEKMLNNYNNNLPFGKGIDKGKSANVSVYEQALQNIKGVKGSKPAWASNLKVGDHIPKELLDELPVTTGELVTLGNWMLTKNIYRFEDIVINEILKTGFDGVIPNYIINLPDLCIYIQTDNAKLMFEDNRVMGVLFCVTELCGQRVLVSTMYLDTGMPRTIVITLNEDLDIESSLGDFVDEFQQDYDPETMQDDLNVRIEIQKKLINLVLWFSQQKPEISPPIPEGTKPVQFTHVKKEKRLFEASKYKTYMIGTETAKEFTKIYQELEAAKNQAKGTGKRTPHLRRSHWHLYWYGKKGKNERYDFKLLPSTMVGGITKS
WP_236761370.1	['Bacteria', 'Pseudomonadota', 'Gammaproteobacteria', 'Moraxellales', 'Moraxellaceae', 'Acinetobacter']	['RefSeq']	hypothetical protein [Acinetobacter junii]	['N/A']	['N/A']	MKTELTGVMKKIEQSAIYNQKMRKDHSDDIQLLLTWDDWIYAALDCNHELKQARIAKENEIARQTSVIEKMLNNYNNNLPFGKGIDKGKSANVSVYEQALQNIKGVKGSKPAWASNLKVGDHIPKELLDELPVTTGELVTLGNWMLTKNIYRFEDIVINEILKTGFDGVIPNYIINLPDLCIYIQTDNAKLMFEDNRVMGVLFCVTELCGQRVLVSTMYLDTGMPRTIVITLNEDLDIESSLGDFVDEFQQDYDPETMQDDLNVRIEIQKKLINLVLWFSQQKPEISPPIPEGTKPVQFTHVKKEKRLFEASKYKTYMIGTETAKEFTKIYQELEAAKNQAKGTGKRTPHLRRSHWHLYWYGKKGKNERYDFKLLPITMVGGITKS
WP_135017199.1	['Bacteria', 'Pseudomonadota', 'Gammaproteobacteria', 'Enterobacterales']	['RefSeq']	MULTISPECIES: hypothetical protein [Morganellaceae]	['NZ_JAGKOD010000044.1', 'NZ_JAGKOO010000016.1', 'NZ_JAGKMB010000090.1', 'NZ_SPSW01000053.1']	['Providencia huaxiensis strain 2020EL-00049 NODE_44_length_31453_cov_14.235076, whole genome shotgun sequence', 'Providencia huaxiensis strain 2020EL-00036 NODE_16_length_93438_cov_18.556376, whole genome shotgun sequence', 'Providencia rettgeri strain 2020EL-00110 NODE_90_length_14693_cov_17.078402, whole genome shotgun sequence', 'Proteus mirabilis strain CNR20160617 CNR20160617_S68_R1.flt__paired__contig_53, whole genome shotgun sequence']	MNDNTTAINIALEKIVLLNKEYKDYLGSCEQEAIDNIKNKNIFMPFYHVMHLCVTKLMNDENWRLIQKDVTARLYLSVTEFIEKNGLDNYGNIDWIKLFRNNYDHRGIPPSSVPTILPWKYTKSVYEMDRDLASELMNSPLPEYIPTEYFKRIPEWSVFLTGFKYIVKASGDLCGCTIIGFWVSLTDLDGIDAVAFTFLFSNKNTSSFNISLNHNNIIDSFNDAAKLTDHRIKSELRDIYVELFKLAIPITTYFIKDFVDIPNSTNPTVSDKNIKKTKGKERLFEAKKIKRTIIGANVGDSIRAFNENLRSTHVLGTMRPHIRRAHWHGYWVGTGEGKNFLLKWLPATFINPENSM
WP_114680155.1	['Bacteria', 'Pseudomonadota', 'Gammaproteobacteria', 'Aeromonadales', 'Aeromonadaceae', 'Aeromonas']	['RefSeq']	hypothetical protein [Aeromonas veronii]	['NZ_QQOQ01000013.1']	['Aeromonas veronii strain XH.VA.2 Contig13, whole genome shotgun sequence']	MKDTLERFNRILAHLKQMNPLVMESLECHVNGNRRDLNVLTLDYAIYLFRRAAIDKYVDTMLKTAVKIPFKSDTTKEQRKNAIAQFRKKVKEFGDLASTDEAVRHLESLNVIKAGEFSNLISSGLMSLHLAFSLWQIGKVIFDFDKSLFNIVSETDIKKLPVELFERLPYHCFYVSLPLEIDWQEPPVKVHGFWVFKDQYLKNKELSILVDVTDKDGDDGVYPFRLHMCSSSLEDAIQNSTMIFESDELRDKAVVFISKIVNVILYLCSDDADIILQPNSLGGGRKKNAKTGMSSVVRVFACGYRVSSALKYHGSNSHTEGKDSQRMASHIRRAHWHTYLVGPKVDKIRILKWLSPILVNIDESEYIATVKRVKT
WP_250734151.1	['Bacteria', 'Pseudomonadota', 'Gammaproteobacteria', 'Moraxellales', 'Moraxellaceae', 'Acinetobacter', 'Acinetobacter calcoaceticus/baumannii complex']	['RefSeq']	hypothetical protein [Acinetobacter pittii]	['N/A']	['N/A']	MKTELTGVMKKIEQRAIYNQKMRKDHSDDIQLLLTWDDWIYAALDCNHELKQARIAKENEIARQTSVIEKMLNNYNNNLPFGKGIDKGKSANGSVYEQALQNIKGVKGSKPAWASNLKVGDHIPKELLDELPVTTGELVTLGNWMLTKNIYRFEDIVINEILKTGFDGVIPNYIINLPDLCIYIQTDNAKLMFEDNRVMGVLFCVTELCGQRVLVSTMYLDTGMPRTIVITLNEDLDIESSLGDFVDEFQQDYDPETMQDDLNVRIEIQKKLINLVLWFSQQKPEISPPIPEGTKPVQFTHVKKEKRLFEASKYKTYMIGTETAKEFTKIYQELEAAKNQAKGTGKRTPHLRRSHWHLYWYGKKGKNERYDFKLLPITMVGGITKS
RXS98565.1	['Bacteria', 'Pseudomonadota', 'Gammaproteobacteria', 'Moraxellales', 'Moraxellaceae', 'Acinetobacter']	['']	hypothetical protein ETZ13_06060 [Acinetobacter junii]	['SDMM01000015.1']	['Acinetobacter junii strain SB132 NODE_15_cov_161.452316, whole genome shotgun sequence']	MANLPNSYALPLKIVSTRLNHMKTELTGVMKKIEQSAIYNQKMRKDHSDDIQLLLTWDDWIYAALDCNHELKQARIAKENEIARQTSVIEKMLNNYNNNLPFGKGIDKGKSANVSVYEQALQNIKGVKGSKPAWASNLKVGDHIPKELLDELPVTTGELVTLGNWMLTKNIYRFEDIVINEILKTGFDGVIPNYIINLPDLCIYIQTDNAKLMFEDNRVMGVLFCVTELCGQRVLVSTMYLDTGMPRTIVITLNEDLDIESSLGDFVDEFQQDYDPETMQDDLNVRIEIQKKLINLVLWFSQQKPEISPPIPEGTKPVQFTHVKKEKRLFEASKYKTYMIGTETAKEFTKIYQELEAAKNQAKGTGKRTPHLRRSHWHLYWYGKKGKNERYDFKLLPITMVGGITKS
WP_048607654.1	['Bacteria', 'Pseudomonadota', 'Gammaproteobacteria', 'Enterobacterales', 'Morganellaceae', 'Providencia']	['RefSeq']	hypothetical protein [Providencia rettgeri]	['NZ_CVLT01000044.1']	['Providencia rettgeri strain H1736, whole genome shotgun sequence']	MNDNTTAINIALEKIVLLNKEYKDYLGSCEQEAIDNIKNKNIFMPFYHVMHLCVTKLMNDENWRLIQKDVTARLYLSVTEFIEKNGLDNYGNIDWIKLFRNNYDHRGIPPSSVPTILPWKYTKSVYEMDRDLASELMNSPLPEYIPTEYFKRIPEWSVFLTGFKYIVKASGDLCGCTIIGFWVSLTDLDGIDAVAFTFLFSNKNTSSFNISLNHNNIIDSFNDAAKLTDHRIKSELRDIYVELFKLAIPITTYFIKDFVDIPNSTNPTVSDKNIKKTKGKERLFEAKKIKRTIIGANVGDSIRAFNENLRSTHVLGTMRPHIRRAHWHGYWVGTGEGKNFLLKWLPATLINPENSM
WP_234508591.1	['Bacteria', 'Deinococcota', 'Deinococci', 'Thermales', 'Thermaceae', 'Thermus']	['RefSeq']	hypothetical protein [Thermus brockianus]	['N/A']	['N/A']	MLNDIARLYHEGSPGAPKGIVPLVSVYQLMRQRGVRTSSVSDFIGFGGLLHVLGLWRLAKGAYLYDPDLAREVAATPLTRLPTELLFRLPEPAPLILLPEGLPSWPEILGFHPLLDWDPGSSTYPPHFEARFLLYTLKEHLILPLDLDAEDLMEAVEKTLSRSWVSSVSDEDRLAKVYGSILREALSLTLYLCQEAPDLGGLSPRPPAPLVRVKGEKKVFPPDKPLVLPTGWRWGKAIRLAREQKKALPSSPTGRRVIPHIRRAHWHLYWTGTGSKKDPTKARPVLKWIPATFVNRDLLLEAGLTEDDLPAVARKVEAHEDGDL
HCJ6586427.1	['Bacteria', 'Pseudomonadota', 'Gammaproteobacteria', 'Moraxellales', 'Moraxellaceae', 'Acinetobacter', 'Acinetobacter calcoaceticus/baumannii complex']	['Third Party Data', 'TPA']	TPA: hypothetical protein NU741_003628 [Acinetobacter baumannii]	['N/A']	['N/A']	MASLNSEFQIPLKVVTTRLNHMKINLPQLVKKIEKRAIENLKRRKDKKEQIDLLITWDDWIYAALDADHERIHGSADPHPLPPTFKNNMVSGVYEKALKNVMGHFGVKATVPAWAANIKVGEHIPKELLDRLPVTTGELVTLGNWMLTKNIYRFEDIVINELIKTGFNGVIPNHILNLPDLCVYIQTDNAKGLTFENRQVVGVLFCVTELCGDRLLVSTMYLDDGMPRTIAIMLNEDQDIEASLTNFVDQFQQDYDPETMASDLKERLKIQKKLINLVLWFSQSKPEVNPLTPDTNKPVQFVEIKKEKRLFEAGKYKTFKIGSETARKLTKLYEEIEVAKAEGKASGREPHLRKSHWHLYWYGKKGRYERYDFLLIPVTIVGGVSKD
WP_246892354.1	['Bacteria', 'Pseudomonadota', 'Gammaproteobacteria', 'Moraxellales', 'Moraxellaceae', 'Acinetobacter', 'Acinetobacter calcoaceticus/baumannii complex']	['RefSeq']	hypothetical protein [Acinetobacter baumannii]	['N/A']	['N/A']	MASLNSEFQIPLKVVTTRLNHMKINLPQLVKKIEKRAIENLKRRKDKKEQIDLLITWDDWIYAALDANHERIHGSADPHPLPPTFKNNMVSGVYEKALKNVMGHFGVKATVPAWAANIKVGEHIPKELLDRLPVTTGELVTLGNWMLTKNIYRFEDIVINELIKTGFNGVIPNHILNLPDLCVYIQTDNAKGLTFENRQVVGVLFCVTELCGDRLLVSTMYLDDGMPRTIAIMLNEDQDIEASLTNFVDQFQQDYDPETMASDLKERLKIQKKLINLVLWFSQSKPEVTPLTPDTNKPVQFVEIKKEKRLFEAGKYKTFKIGSETARKLTKLYEEIEVAKAEGKASGREPHLRKSHWHLYWYGKKGRYERYDFLLIPVTIVGGVSKD
WP_270176115.1	['Bacteria', 'Pseudomonadota', 'Gammaproteobacteria', 'Moraxellales', 'Moraxellaceae', 'Acinetobacter', 'Acinetobacter calcoaceticus/baumannii complex']	['RefSeq']	hypothetical protein, partial [Acinetobacter baumannii]	['N/A']	['N/A']	MASLNSEFQIPLKVVTTRLNHMKINLPQLVKKIEKRAIENLKRRKDKKEQIDLLITWDDWIYAALDADHERIHGSADPHPLPPTFKNNMVSGVYEKALKNVMGHFGVKATVPAWAANIKVGEHIPKELLDRLPVTTGELVTLGNWMLTKNIYRFEDIVINELIKTGFNGVIPNHILNLPDLCVYIQTDNAKGLTFENRQVVGVLFCVTELCGDRLLVSTMYLDDGMPRTIAIMLNEDQDIEASLTNFVDQFQQDYDPETMASDLKERLKIQKKLINLVLWFSQSKPEVTPLTPDTNKPVQFVEIKKEKRLFEAGKYKTFKIGSETARKLTKLYEEIEVAKAEGKASGREPHLRKSHWHLYWYGKKGRYERYDFLLIPVTIVGGVSK
WP_228271132.1	['Bacteria', 'Pseudomonadota', 'Gammaproteobacteria', 'Moraxellales', 'Moraxellaceae']	['RefSeq']	MULTISPECIES: hypothetical protein [Acinetobacter]	['NZ_CP089047.1', 'NZ_BKEE01000068.1']	['Acinetobacter ursingii strain RIVM_C010761 plasmid pRIVM_C010761_3, complete sequence', 'Acinetobacter seifertii strain TUM15021 sequence068, whole genome shotgun sequence']	MKTELTGVMKKIEQRAIYNQKMRKDHSDDIQLLLTWDDWIYAALDCNHELKQARIAKENEIARQTSVIEKMLNNYNNNQPFGKGIDKSKAANGSVYEQALQNIKGVKGSKPAWASNLKVGDHIPKELLDELPVTTGELVTLGNWMLTKNIYRFEDIVINEILKTGFDGVIPNYIINLPDLCIYIQTDNAKLMFEDNRVMGVLFCVTELCGQRVLVSTMYLDTGMPRTIVITLNEDLDIESSLGDFVDEFQQDYDPETMQDDLNLRIEIQKKLINLVLWFSQQKPEISPPIPEGSKPVQFTQVKKEKRLFEASKYKTYMIGTETAKEFTRIYQELEAAKNQAKGTGKRTPHLRRSHWHLYWYGKKGKNERYDFKLLPITMVGGIPKS
WP_000157684.1	['Bacteria', 'Pseudomonadota', 'Gammaproteobacteria', 'Moraxellales', 'Moraxellaceae']	['RefSeq']	MULTISPECIES: hypothetical protein [Acinetobacter]	['NZ_JAOCFG010000049.1', 'NZ_CP122365.1', 'NZ_CP121345.1', 'NZ_CP113074.1', 'NZ_JARFUT010000086.1', 'NZ_JARFUS010000059.1', 'NZ_JARFUU010000060.1', 'NZ_JARFUW010000053.1', 'NZ_JARFUV010000059.1', 'NZ_SIXG01000036.1', 'NZ_CP117762.1', 'NZ_JAQQLZ010000041.1', 'NZ_JAQQMK010000043.1', 'NZ_JAQQOO010000045.1', 'NZ_JAQQOZ010000040.1', 'NZ_JAQQMM010000042.1', 'NZ_JAQQPJ010000045.1', 'NZ_JAQQPF010000042.1', 'NZ_JAQQOT010000043.1', 'NZ_JAQQMU010000042.1', 'NZ_JAQQOX010000043.1', 'NZ_JAQQOH010000044.1', 'NZ_JAQQNQ010000045.1', 'NZ_JAQQPB010000040.1', 'NZ_JAQQOQ010000043.1', 'NZ_JAQQMC010000042.1', 'NZ_JAQQLY010000042.1', 'NZ_JAQQMH010000051.1', 'NZ_JAQQMB010000043.1', 'NZ_JAQQOR010000043.1', 'NZ_JAQQOJ010000043.1', 'NZ_JAQQPI010000043.1', 'NZ_JAQQPL010000043.1', 'NZ_JAQQOP010000043.1', 'NZ_JAQQPE010000044.1', 'NZ_JAQQMD010000042.1', 'NZ_JAQQMY010000043.1', 'NZ_JAQQNM010000043.1', 'NZ_JAQQOW010000043.1', 'NZ_JAQQNN010000045.1', 'NZ_JAQQLV010000045.1', 'NZ_JAQQOI010000044.1', 'NZ_JAQQON010000042.1', 'NZ_JAQQMA010000042.1', 'NZ_JAQQNW010000043.1', 'NZ_JAQQOV010000044.1', 'NZ_JAQQNC010000042.1', 'NZ_JAQQPA010000043.1', 'NZ_JAQQOB010000042.1', 'NZ_JAQQOS010000044.1', 'NZ_JAQQNR010000043.1', 'NZ_JAQQMX010000042.1', 'NZ_JAQQLX010000042.1', 'NZ_JAQQMI010000041.1', 'NZ_JAQQNS010000041.1', 'NZ_JAHUQC010000203.1', 'NZ_JAIEUV010000071.1', 'NZ_JAIEWH010000073.1', 'NZ_JAIEWB010000043.1', 'NZ_JAIEUS010000040.1', 'NZ_JAIEVY010000105.1', 'NZ_JAIEVP010000053.1', 'NZ_JAIEUO010000040.1', 'NZ_JAIEVT010000102.1', 'NZ_JAIEVL010000030.1', 'NZ_JAIEVV010000030.1', 'NZ_JAIEVI010000056.1', 'NZ_JAIEWE010000052.1', 'NZ_JAPFGT010000117.1', 'NZ_PGMF01000049.1', 'NZ_PGME01000192.1', 'NZ_PGLY01000070.1', 'NZ_PGMD01000038.1', 'NZ_PGMB01000045.1', 'NZ_PGMA01000067.1', 'NZ_PGMG01000073.1', 'NZ_PGMK01000054.1', 'NZ_PGLZ01000014.1', 'NZ_PGMJ01000014.1', 'NZ_JAQJIP010000046.1', 'NZ_JAQJIQ010000045.1', 'NZ_JAQJIR010000050.1', 'NZ_JAQFHR010000372.1', 'NZ_JAQFHM010000321.1', 'NZ_JAQFHO010000348.1', 'NZ_JAPQYM010000038.1', 'NZ_JAPRBF010000051.1', 'NZ_JAPRBL010000043.1', 'NZ_JAPRBN010000040.1', 'NZ_JAPRBI010000036.1', 'NZ_JAPRBK010000048.1', 'NZ_JAPRBM010000051.1', 'NZ_RQLZ01000127.1', 'NZ_JAPOMT010000038.1', 'NZ_RQNK01000056.1', 'NZ_RQKP01000078.1', 'NZ_RQNB01000035.1', 'NZ_RQKV01000096.1', 'NZ_RQKL01000091.1', 'NZ_JAPOMX010000046.1', 'NZ_JAPOMM010000013.1', 'NZ_RQNM01000087.1', 'NZ_RQLI01000097.1', 'NZ_RQKW01000135.1', 'NZ_RQLV01000120.1', 'NZ_RQLL01000032.1', 'NZ_RQLE01000117.1', 'NZ_RQLB01000089.1', 'NZ_RQKM01000094.1', 'NZ_RQKK01000112.1', 'NZ_JAPOMN010000035.1', 'NZ_RQNI01000030.1', 'NZ_RQKR01000087.1', 'NZ_JAPOMQ010000014.1', 'NZ_RQLC01000083.1', 'NZ_RQKI01000015.1', 'NZ_RQNJ01000033.1', 'NZ_RQNL01000053.1', 'NZ_RQMA01000147.1', 'NZ_RQLD01000126.1', 'NZ_RQKJ01000066.1', 'NZ_JAPOMP010000047.1', 'NZ_JAPONE010000051.1', 'NZ_RQLU01000117.1', 'NZ_RQKU01000137.1', 'NZ_JAPOML010000015.1', 'NZ_RQNN01000107.1', 'NZ_RQMG01000120.1', 'NZ_RQLA01000031.1', 'NZ_RQKT01000152.1', 'NZ_RQKQ01000097.1', 'NZ_RQKH01000030.1', 'NZ_JAPOMI010000018.1', 'NZ_RQNH01000035.1', 'NZ_RQLX01000061.1', 'NZ_RQKX01000130.1', 'NZ_RQKO01000035.1', 'NZ_JAPOMW010000018.1', 'NZ_JAPOMO010000028.1', 'NZ_RQMX01000062.1', 'NZ_RQKS01000108.1', 'NZ_RQLW01000114.1', 'NZ_RQKZ01000071.1', 'NZ_RQKN01000042.1', 'NZ_JAPJUX010000044.1', 'NZ_JAPJUS010000041.1', 'NZ_JAPJUR010000048.1', 'NZ_JAPJUI010000042.1', 'NZ_JAPJUK010000046.1', 'NZ_JAPJUM010000041.1', 'NZ_JANIEU010000068.1', 'NZ_CP033111.1', 'NZ_CP033109.1', 'NZ_CP110468.1', 'NZ_JAPCWO010000103.1', 'NZ_CP109836.1', 'NZ_CP107587.1', 'NZ_CP107590.1', 'NZ_CP107605.1', 'NZ_JAOYOF010000097.1', 'NZ_JAOXLW010000041.1', 'NZ_JAOXLX010000042.1', 'NZ_CP107032.1', 'NZ_JAOVZK010000045.1', 'NZ_JAOSIA010000059.1', 'NZ_JAOSHS010000047.1', 'NZ_JAOSHU010000065.1', 'NZ_JAOSHY010000063.1', 'NZ_JAOSHT010000057.1', 'NZ_JAOSHW010000053.1', 'NZ_JAOSHZ010000068.1', 'NZ_JAOSIB010000053.1', 'NZ_JAHPVI010000030.1', 'NZ_JAOSFG010000168.1', 'NZ_JAOSFF010000048.1', 'NZ_JAMKWN010000041.1', 'NZ_CP087357.1', 'NZ_CP104786.1', 'NZ_JAODTI010000049.1', 'NZ_JANZMS010000072.1', 'NZ_JANZMP010000070.1', 'NZ_JANZMX010000072.1', 'NZ_JANZMQ010000104.1', 'NZ_JANZMN010000067.1', 'NZ_JANZMV010000116.1', 'NZ_JANZMR010000083.1', 'NZ_JANZMO010000088.1', 'NZ_JANZML010000098.1', 'NZ_JANZMZ010000130.1', 'NZ_JANZMY010000118.1', 'NZ_JANZMM010000094.1', 'NZ_JANZMU010000105.1', 'NZ_JANZMW010000083.1', 'NZ_CP087332.1', 'NZ_CP087348.1', 'NZ_CP087321.1', 'NZ_CP087313.1', 'NZ_JAKIJD010000043.1', 'NZ_JAKIIQ010000053.1', 'NZ_JAKIJI010000046.1', 'NZ_JAKIIR010000043.1', 'NZ_JAKIIO010000052.1', 'NZ_JAKIJM010000051.1', 'NZ_JAKIIY010000053.1', 'NZ_JAKIIM010000050.1', 'NZ_JAKIIT010000048.1', 'NZ_JAKIJH010000054.1', 'NZ_JAKIIH010000048.1', 'NZ_JAKIJC010000048.1', 'NZ_JAKIIS010000049.1', 'NZ_JAKIIN010000048.1', 'NZ_JAKIJK010000053.1', 'NZ_JAKIIP010000054.1', 'NZ_JAKIJE010000049.1', 'NZ_JAKIIW010000054.1', 'NZ_JAKIJO010000056.1', 'NZ_JAKIIV010000050.1', 'NZ_JAKIIU010000053.1', 'NZ_JAKIJJ010000054.1', 'NZ_JAKIJF010000054.1', 'NZ_JAKIJL010000052.1', 'NZ_JAKIJB010000047.1', 'NZ_JAKIJP010000054.1', 'NZ_JAKIJN010000057.1', 'NZ_JAKIJA010000049.1', 'NZ_JAKIIX010000047.1', 'NZ_JANIHK010000007.1', 'NZ_JAIUXR010000045.1', 'NZ_JAIUXO010000050.1', 'NZ_JAIUXQ010000047.1', 'NZ_JAIUXS010000047.1', 'NZ_JAIUXT010000045.1', 'NZ_JAIUXP010000051.1', 'NZ_CP098522.1', 'NZ_JANEXX010000171.1', 'NZ_JANCQU010000067.1', 'NZ_JANCQO010000046.1', 'NZ_JANCQJ010000070.1', 'NZ_JANCPY010000053.1', 'NZ_JANCQK010000053.1', 'NZ_JANCQI010000049.1', 'NZ_JANCQG010000056.1', 'NZ_JANCQT010000049.1', 'NZ_JANCPZ010000048.1', 'NZ_JANCQS010000049.1', 'NZ_JANCQP010000050.1', 'NZ_JANCPW010000063.1', 'NZ_JANCQL010000060.1', 'NZ_JANCQM010000060.1', 'NZ_JANCPV010000063.1', 'NZ_JANCPT010000044.1', 'NZ_JANCPX010000043.1', 'NZ_JANCQR010000059.1', 'NZ_CP076802.1', 'NZ_JANCAZ010000057.1', 'NZ_JANCAU010000056.1', 'NZ_JANCAH010000069.1', 'NZ_JANCBA010000045.1', 'NZ_JANCAP010000072.1', 'NZ_JANCAS010000089.1', 'NZ_JANCBB010000054.1', 'NZ_JANCAW010000086.1', 'NZ_JANCAT010000092.1', 'NZ_JANCAK010000060.1', 'NZ_JANCAX010000076.1', 'NZ_JANCAM010000067.1', 'NZ_JANCAV010000084.1', 'NZ_JANCBF010000066.1', 'NZ_JANCAY010000087.1', 'NZ_JANCAL010000070.1', 'NZ_JANCAO010000110.1', 'NZ_JANCAG010000075.1', 'NZ_JANCBD010000060.1', 'NZ_JANCBL010000063.1', 'NZ_JANCAR010000095.1', 'NZ_JAHICT010000047.1', 'NZ_JAHICB010000041.1', 'NZ_JAHICY010000046.1', 'NZ_JAHICD010000027.1', 'NZ_JAHICU010000044.1', 'NZ_JAHICS010000050.1', 'NZ_CP076818.1', 'NZ_JAHICC010000034.1', 'NZ_JAHICR010000051.1', 'NZ_CP076805.1', 'NZ_JAHICA010000032.1', 'NZ_JAMXBQ010000039.1', 'NZ_JAMHEQ010000171.1', 'NZ_JAMHEE010000230.1', 'NZ_JAMHEC010000286.1', 'NZ_JAMHEB010000253.1', 'NZ_JAMJTC010000049.1', 'NZ_JAMJRQ010000046.1', 'NZ_JAMJTU010000042.1', 'NZ_JAMJTB010000042.1', 'NZ_JAMJRU010000047.1', 'NZ_JAMJRA010000054.1', 'NZ_JAMJTM010000047.1', 'NZ_JAMJTP010000048.1', 'NZ_JAMJRJ010000052.1', 'NZ_JAMJSB010000043.1', 'NZ_JAMJSO010000044.1', 'NZ_JAMJRW010000047.1', 'NZ_JAMJTO010000045.1', 'NZ_JAMJSQ010000050.1', 'NZ_JAMJRT010000049.1', 'NZ_JAMJTI010000048.1', 'NZ_JAMJSV010000042.1', 'NZ_JAMJTJ010000048.1', 'NZ_JAMJSP010000041.1', 'NZ_JAMJSS010000041.1', 'NZ_JAMJSA010000047.1', 'NZ_JAMJTR010000043.1', 'NZ_JAMJTK010000050.1', 'NZ_JAMJSU010000041.1', 'NZ_JAMJTL010000048.1', 'NZ_JAMJSN010000045.1', 'NZ_JAMJRO010000049.1', 'NZ_JAMJSW010000053.1', 'NZ_JAMJRX010000044.1', 'NZ_JAMJTG010000048.1', 'NZ_JAMKDN010000159.1', 'NZ_JAMKDM010000106.1', 'NZ_CP077846.1', 'NZ_CP077832.1', 'NZ_CP077830.1', 'NZ_CP077837.1', 'NZ_CP077840.1', 'NZ_CP096762.1', 'NZ_CP096738.1', 'NZ_CP096702.1', 'NZ_CP096693.1', 'NZ_CP096727.1', 'NZ_CP096692.1', 'NZ_CP096718.1', 'NZ_CP096705.1', 'NZ_CP096696.1', 'NZ_CP096747.1', 'NZ_CP096690.1', 'NZ_CP096700.1', 'NZ_CP096681.1', 'NZ_CP096724.1', 'NZ_CP096731.1', 'NZ_CP096722.1', 'NZ_CP096707.1', 'NZ_CP096745.1', 'NZ_CP096734.1', 'NZ_CP096720.1', 'NZ_CP096698.1', 'NZ_CP096575.1', 'NZ_JAJTNW010000050.1', 'NZ_JAIGUG010000029.1', 'NZ_JAIGXB010000051.1', 'NZ_JAIGXQ010000041.1', 'NZ_JAIGWB010000044.1', 'NZ_JAIGUJ010000061.1', 'NZ_JAIGYM010000042.1', 'NZ_JAIGTT010000037.1', 'NZ_JAIGTW010000039.1', 'NZ_JAIGSM010000048.1', 'NZ_JAIGRA010000039.1', 'NZ_JAIGQF010000056.1', 'NZ_JAIGUD010000040.1', 'NZ_JAIGRN010000045.1', 'NZ_JAIGRB010000042.1', 'NZ_JAIGQH010000037.1', 'NZ_JAIGUI010000039.1', 'NZ_JAIGTF010000033.1', 'NZ_JAIGSS010000044.1', 'NZ_JAIGRG010000040.1', 'NZ_JAIGSH010000038.1', 'NZ_JAIGSA010000036.1', 'NZ_JAIGRV010000044.1', 'NZ_JAIGQY010000036.1', 'NZ_JAIGYI010000040.1', 'NZ_JAIGXX010000039.1', 'NZ_JAIGUO010000040.1', 'NZ_JAIGTD010000047.1', 'NZ_JAIGRL010000041.1', 'NZ_JAIGTI010000031.1', 'NZ_JAIGSJ010000049.1', 'NZ_JAIGRJ010000038.1', 'NZ_JAIGQU010000037.1', 'NZ_JAIGRE010000041.1', 'NZ_JAIGQG010000040.1', 'NZ_JAIGQI010000040.1', 'NZ_JAIGSN010000046.1', 'NZ_JAIGRP010000035.1', 'NZ_JAIGQX010000049.1', 'NZ_JAIGSI010000038.1', 'NZ_JAIGRH010000047.1', 'NZ_JAIGQZ010000051.1', 'NZ_JAIGQR010000050.1', 'NZ_JAIGWP010000109.1', 'NZ_JAIGYK010000041.1', 'NZ_JAIGWE010000043.1', 'NZ_JAIGTU010000039.1', 'NZ_JAIGRT010000033.1', 'NZ_JAIGQW010000047.1', 'NZ_JAIGTP010000043.1', 'NZ_JAIGRO010000045.1', 'NZ_JAIGRD010000046.1', 'NZ_JAIGUL010000041.1', 'NZ_JAIGUS010000123.1', 'NZ_JAIGSK010000048.1', 'NZ_JAIGQP010000038.1', 'NZ_JAIGQE010000037.1', 'NZ_JAIGSD010000040.1', 'NZ_JAIGRU010000038.1', 'NZ_JAIGQS010000041.1', 'NZ_JAIGQN010000037.1', 'NZ_JAIGTA010000035.1', 'NZ_JAIGSB010000037.1', 'NZ_JAIGQO010000039.1', 'NZ_JAIGYG010000040.1', 'NZ_JAIGWV010000042.1', 'NZ_JAIGXV010000045.1', 'NZ_JAIGWY010000041.1', 'NZ_JAIGWU010000038.1', 'NZ_JAIGYJ010000042.1', 'NZ_JAIGVE010000052.1', 'NZ_JAIGYA010000042.1', 'NZ_JAIGXD010000043.1', 'NZ_JAIGWT010000048.1', 'NZ_JAIGQT010000050.1', 'NZ_JAKUMX010000034.1', 'NZ_JAKUMT010000040.1', 'NZ_JAKUMU010000038.1', 'NZ_JAKUMS010000014.1', 'NZ_JAKZLG010000047.1', 'NZ_JALHAZ010000196.1', 'NZ_JADZKJ010000002.1', 'NZ_JADZKZ010000043.1', 'NZ_JADZLF010000045.1', 'NZ_JADZKR010000042.1', 'NZ_JADZLM010000047.1', 'NZ_JADZLC010000043.1', 'NZ_JADZKH010000050.1', 'NZ_JADZKT010000207.1', 'NZ_JADZJW010000147.1', 'NZ_JADZKG010000059.1', 'NZ_JADZLH010000047.1', 'NZ_JADZJZ010000177.1', 'NZ_JADZKQ010000075.1', 'NZ_JADZKV010000043.1', 'NZ_JADZLB010000058.1', 'NZ_JADZLJ010000047.1', 'NZ_JADZKB010000052.1', 'NZ_JADZKS010000012.1', 'NZ_JADZLE010000044.1', 'NZ_JADZJU010000044.1', 'NZ_JADZKI010000064.1', 'NZ_JADZLI010000048.1', 'NZ_JADZKC010000053.1', 'NZ_JADZLK010000058.1', 'NZ_JADZKU010000082.1', 'NZ_JADZKA010000003.1', 'NZ_JADZKK010000205.1', 'NZ_JADZLL010000042.1', 'NZ_JADZKP010000154.1', 'NZ_JADZKY010000045.1', 'NZ_JADZLN010000046.1', 'NZ_JADZLD010000043.1', 'NZ_JALGJQ010000194.1', 'NZ_JALGJG010000072.1', 'NZ_JALGJO010000192.1', 'NZ_JALGJP010000076.1', 'NZ_JALGJN010000073.1', 'NZ_JALGJS010000246.1', 'NZ_CP094283.1', 'NZ_JALDMK010000048.1', 'NZ_JALDML010000048.1', 'NZ_JALDMM010000045.1', 'NZ_JALCZQ010000045.1', 'NZ_JAKNTS010000061.1', 'NZ_JAKVTN010000035.1', 'NZ_JAKVTK010000037.1', 'NZ_JAKVTP010000032.1', 'NZ_JAKVTO010000045.1', 'NZ_JAKVTQ010000032.1', 'NZ_JAKVTJ010000038.1', 'NZ_CP091358.1', 'NZ_CP091345.1', 'NZ_CP091368.1', 'NZ_CP091346.1', 'NZ_CP091344.1', 'NZ_CP091370.1', 'NZ_CP091363.1', 'NZ_CP092485.1', 'NZ_JAKUDM010000054.1', 'NZ_JAKRBU010000041.1', 'NZ_JAKRBV010000045.1', 'NZ_WJNY01000065.1', 'NZ_WJNS01000058.1', 'NZ_WJNT01000040.1', 'NZ_WJSX01000033.1', 'NZ_WJNW01000042.1', 'NZ_WJOI01000065.1', 'NZ_WJNV01000058.1', 'NZ_CAKNEO010000097.1', 'NZ_CAKNCT010000048.1', 'NZ_JAKOLR010000043.1', 'NZ_JAKOIY010000047.1', 'NZ_JAKOKL010000050.1', 'NZ_JAKOKM010000048.1', 'NZ_JAKOLQ010000048.1', 'NZ_JAKOJG010000046.1', 'NZ_JAKOKE010000046.1', 'NZ_JAKOLN010000044.1', 'NZ_JAKOKN010000048.1', 'NZ_JAKOKG010000049.1', 'NZ_JAKOLL010000042.1', 'NZ_JAKOMG010000048.1', 'NZ_JAKOKH010000045.1', 'NZ_JAKOKD010000051.1', 'NZ_JAKOLY010000043.1', 'NZ_JAKOKS010000042.1', 'NZ_JAKOLO010000052.1', 'NZ_JAKOKT010000048.1', 'NZ_JAKOKB010000042.1', 'NZ_JAKOLA010000045.1', 'NZ_JAKOLX010000039.1', 'NZ_JAKOLC010000049.1', 'NZ_JAKOLK010000040.1', 'NZ_JAKOKY010000046.1', 'NZ_JAKOJN010000051.1', 'NZ_JAKOLF010000053.1', 'NZ_JAKOLV010000048.1', 'NZ_JAKOMH010000046.1', 'NZ_JAKOJZ010000045.1', 'NZ_JAKOJE010000051.1', 'NZ_JAKOKO010000043.1', 'NZ_JAKOLP010000050.1', 'NZ_JAKOMO010000046.1', 'NZ_JAKOJS010000045.1', 'NZ_JAKOLE010000046.1', 'NZ_JAKOLZ010000042.1', 'NZ_JAKOJR010000041.1', 'NZ_JAKOLS010000040.1', 'NZ_JAKOLG010000047.1', 'NZ_JAKOLD010000045.1', 'NZ_JAKOMN010000044.1', 'NZ_JAKOIX010000049.1', 'NZ_JAKOMB010000045.1', 'NZ_JAKOJQ010000044.1', 'NZ_JAKOME010000043.1', 'NZ_JAKOLW010000050.1', 'NZ_JAKOMD010000045.1', 'NZ_JAKOMF010000045.1', 'NZ_JAKOMJ010000043.1', 'NZ_JAKOMC010000040.1', 'NZ_JAKOJW010000042.1', 'NZ_JAKOJH010000051.1', 'NZ_JAKOML010000045.1', 'NZ_JAKOKC010000043.1', 'NZ_JAJKGX010000073.1', 'NZ_JAKJQT010000041.1', 'NZ_CP091172.1', 'NZ_CP054416.1', 'NZ_CP090607.1', 'NZ_JAJIXP010000050.1', 'NZ_JAJTJG010000022.1', 'NZ_JAJTJH010000001.1', 'NZ_JAJTJF010000022.1', 'NZ_JAJTJI010000001.1', 'NZ_JAJRKF010000058.1', 'NZ_JAGHPQ010000037.1', 'NZ_JAGHPR010000033.1', 'NZ_JAGHPP010000022.1', 'NZ_JAGHNT010000036.1', 'NZ_JAGHNO010000041.1', 'NZ_JAGHPI010000037.1', 'NZ_JAGHNK010000036.1', 'NZ_JAGHNJ010000037.1', 'NZ_JAGHNM010000037.1', 'NZ_JAGHNE010000038.1', 'NZ_JAGHNF010000042.1', 'NZ_JAGHNR010000037.1', 'NZ_JAGHNG010000036.1', 'NZ_JAGHMY010000040.1', 'NZ_JAGHNH010000037.1', 'NZ_JAGHNP010000037.1', 'NZ_JAGHNS010000034.1', 'NZ_JAGHNC010000038.1', 'NZ_JAGHNB010000038.1', 'NZ_JAGHNI010000039.1', 'NZ_JAGHNA010000042.1', 'NZ_JAGHMX010000042.1', 'NZ_JAGHNQ010000041.1', 'NZ_JAGHNN010000035.1', 'NZ_JAGHNL010000036.1', 'NZ_JAJEMO010000037.1', 'NZ_JAJELB010000039.1', 'NZ_JAJELV010000069.1', 'NZ_JAJELR010000091.1', 'NZ_JAJEMU010000109.1', 'NZ_JAJENE010000083.1', 'NZ_JAJEMY010000041.1', 'NZ_JAJEND010000041.1', 'NZ_JAJENB010000038.1', 'NZ_JAJEMT010000046.1', 'NZ_JAJEMS010000072.1', 'NZ_JAJEMW010000068.1', 'NZ_JAJELF010000066.1', 'NZ_JAJELG010000077.1', 'NZ_JAJEMJ010000080.1', 'NZ_JAJEKW010000091.1', 'NZ_JAJELZ010000090.1', 'NZ_JAJELC010000104.1', 'NZ_JAJELN010000065.1', 'NZ_JAJELJ010000078.1', 'NZ_JAJEML010000037.1', 'NZ_JAJEMA010000082.1', 'NZ_JAJELP010000044.1', 'NZ_JAJEMN010000070.1', 'NZ_JAJEMI010000045.1', 'NZ_JAJEKZ010000086.1', 'NZ_JAJELT010000075.1', 'NZ_JAJELY010000079.1', 'NZ_JAJELK010000070.1', 'NZ_JAJELQ010000081.1', 'NZ_JAJEMD010000165.1', 'NZ_JAJELE010000061.1', 'NZ_JAJELL010000072.1', 'NZ_JAJELX010000083.1', 'NZ_JAJELA010000041.1', 'NZ_JAJEMV010000037.1', 'NZ_JAJEMF010000071.1', 'NZ_JAJELO010000077.1', 'NZ_JAJEMP010000105.1', 'NZ_JAJENC010000038.1', 'NZ_JAJEKX010000075.1', 'NZ_JAJEMR010000064.1', 'NZ_JAJELI010000069.1', 'NZ_JAJEMM010000065.1', 'NZ_JAJEMH010000051.1', 'NZ_JAJELW010000075.1', 'NZ_JAJEMX010000067.1', 'NZ_JAJEMB010000085.1', 'NZ_JAJEMQ010000041.1', 'NZ_JAJELU010000068.1', 'NZ_JAJELM010000074.1', 'NZ_JAJEME010000081.1', 'NZ_JAJELH010000077.1', 'NZ_JAJEMG010000066.1', 'NZ_JAJEMK010000076.1', 'NZ_JAJELD010000095.1', 'NZ_JAJEKY010000092.1', 'NZ_JAJEMZ010000078.1', 'NZ_JAJEMC010000079.1', 'NZ_JAJELS010000072.1', 'NZ_JAJMSS010000052.1', 'NZ_JAJNAE010000067.1', 'NZ_JAJMQQ010000055.1', 'NZ_JAJMQM010000052.1', 'NZ_JAJMQE010000055.1', 'NZ_JAJMPR010000050.1', 'NZ_JAJMPO010000054.1', 'NZ_JAJMPQ010000051.1', 'NZ_JAJMPK010000051.1', 'NZ_JAJMQJ010000055.1', 'NZ_JAJMPZ010000049.1', 'NZ_JAJMPW010000048.1', 'NZ_JAJMPN010000054.1', 'NZ_JAJMPH010000047.1', 'NZ_JAJMSR010000046.1', 'NZ_JAJMQF010000050.1', 'NZ_JAJMQC010000052.1', 'NZ_JAJMQA010000053.1', 'NZ_JAJMPS010000055.1', 'NZ_JAJMPT010000051.1', 'NZ_JAJMPM010000045.1', 'NZ_JAJMPL010000049.1', 'NZ_JAJMPI010000050.1', 'NZ_JAJMPF010000049.1', 'NZ_JAJMST010000047.1', 'NZ_JAJMQP010000052.1', 'NZ_JAJMQO010000053.1', 'NZ_JAJMQN010000053.1', 'NZ_JAJMQB010000054.1', 'NZ_JAJMPU010000054.1', 'NZ_JAJMPJ010000048.1', 'NZ_JAJMPG010000050.1', 'NZ_CP074710.1', 'NZ_CP074709.1', 'NZ_CP074708.1', 'NZ_JAIWUX010000050.1', 'NZ_JAIWSM010000219.1', 'NZ_JAIWVA010000040.1', 'NZ_JAIWTT010000075.1', 'NZ_JAIWVT010000034.1', 'NZ_JAIWTE010000039.1', 'NZ_JAIWUT010000070.1', 'NZ_JAIWSX010000161.1', 'NZ_JAIWSL010000099.1', 'NZ_JAIWUC010000062.1', 'NZ_JAIWTH010000062.1', 'NZ_JAIWUR010000123.1', 'NZ_JAIWUE010000089.1', 'NZ_JAIWTB010000034.1', 'NZ_JAIWTI010000142.1', 'NZ_JAIWVG010000144.1', 'NZ_JAIWUY010000042.1', 'NZ_JAIWUU010000042.1', 'NZ_JAIWTJ010000038.1', 'NZ_JAIWUH010000069.1', 'NZ_JAIWUO010000109.1', 'NZ_JAIWVC010000127.1', 'NZ_JABCNL010000120.1', 'NZ_JABCNM010000093.1', 'NZ_JABCNH010000137.1', 'NZ_JABCNJ010000110.1', 'NZ_JABCNK010000060.1', 'NZ_JABERW010000295.1', 'NZ_JABERV010000191.1', 'NZ_JABESU010000029.1', 'NZ_JABESK010000307.1', 'NZ_CP059548.1', 'NZ_JAHUXQ010000072.1', 'NZ_JAHPZP010000048.1', 'NZ_VNLL01000044.1', 'NZ_VNLR01000051.1', 'NZ_FPGG02000003.1', 'NZ_UCTB02000005.1', 'NZ_UCTH02000005.1', 'NZ_UCTI02000004.1', 'NZ_UCTK02000004.1', 'NZ_UCTQ02000005.1', 'NZ_CP080452.1', 'NZ_CP077802.1', 'NZ_JAHXZO010000048.1', 'NZ_CP079945.1', 'NZ_JACORM010000046.1', 'NZ_JACORP010000132.1', 'NZ_JACORK010000152.1', 'NZ_CP079932.1', 'NZ_JACORR010000042.1', 'NZ_CP079942.1', 'NZ_JACORH010000208.1', 'NZ_JACORL010000169.1', 'NZ_JACORI010000245.1', 'NZ_JACORQ010000041.1', 'NZ_JACORO010000044.1', 'NZ_JACORF010000231.1', 'NZ_JACORJ010000198.1', 'NZ_JACORN010000041.1', 'NZ_JACORS010000066.1', 'NZ_JACORG010000114.1', 'NZ_JAHWVK010000057.1', 'NZ_JAHWVP010000044.1', 'NZ_JAHWVW010000049.1', 'NZ_JAHWVU010000010.1', 'NZ_JAHWVI010000057.1', 'NZ_JAHWVG010000054.1', 'NZ_JAHWVR010000042.1', 'NZ_JAHWVH010000005.1', 'NZ_JAHWVS010000013.1', 'NZ_JAHWVN010000041.1', 'NZ_JAHWVM010000058.1', 'NZ_JAHWVY010000008.1', 'NZ_JAHWVO010000046.1', 'NZ_JAHWVV010000048.1', 'NZ_JAHWVJ010000007.1', 'NZ_JAHWVL010000007.1', 'NZ_JAHWVE010000006.1', 'NZ_JAHWVQ010000010.1', 'NZ_JAHWVT010000032.1', 'NZ_JAENTA010000083.1', 'NZ_JAENTB010000037.1', 'NZ_JAENTE010000049.1', 'NZ_JAENTC010000075.1', 'NZ_CP079213.1', 'NZ_JAESHE010000024.1', 'NZ_JAESHS010000241.1', 'NZ_JAESHI010000200.1', 'NZ_JAESHP010000193.1', 'NZ_JAESHF010000183.1', 'NZ_JAENTF010000081.1', 'NZ_JAHKDW010000185.1', 'NZ_JAHKDK010000192.1', 'NZ_JAHKDA010000258.1', 'NZ_JAHKDX010000224.1', 'NZ_JAHKDG010000205.1', 'NZ_JAHKDC010000170.1', 'NZ_JAHKDY010000197.1', 'NZ_JAGSHW010000055.1', 'NZ_JAFHEW010000076.1', 'NZ_JAFHEX010000081.1', 'NZ_JAFHRM010000143.1', 'NZ_JAFHTZ010000074.1', 'NZ_JAFHYU010000060.1', 'NZ_JAFHRP010000136.1', 'NZ_JAFHRX010000085.1', 'NZ_JAFHJW010000070.1', 'NZ_JAEPWI020000001.1', 'NZ_JAAGWU010000001.1', 'NZ_PNFN01000235.1', 'NZ_JAGTAI010000021.1', 'NZ_JAGTAJ010000063.1', 'NZ_SWLK01000046.1', 'NZ_SWLP01000043.1', 'NZ_SWLH01000045.1', 'NZ_SWLN01000048.1', 'NZ_SWLR01000049.1', 'NZ_SWLJ01000047.1', 'NZ_SWLS01000052.1', 'NZ_SWLT01000041.1', 'NZ_SWLO01000053.1', 'NZ_JAGPWF010000024.1', 'NZ_JAGPWE010000023.1', 'NZ_JAFMOK010000043.1', 'NZ_JAFMOQ010000041.1', 'NZ_JABTXD010000079.1', 'NZ_JABTWT010000040.1', 'NZ_JABTWP010000079.1', 'NZ_JABTXE010000092.1', 'NZ_JABTXB010000080.1', 'NZ_JABTWS010000036.1', 'NZ_JABTWC010000042.1', 'NZ_JABTWV010000074.1', 'NZ_CP059359.1', 'NZ_CP059356.1', 'NZ_CP059354.1', 'NZ_CP069840.1', 'NZ_CAJHFU010000043.1', 'NZ_CAJHGV010000019.1', 'NZ_CAJHHE010000038.1', 'NZ_CAJHFO010000052.1', 'NZ_JAESEF010000043.1', 'NZ_JAESET010000046.1', 'NZ_JAESFC010000044.1', 'NZ_JAESEM010000042.1', 'NZ_JAESEW010000044.1', 'NZ_JAESFB010000042.1', 'NZ_JAESEI010000043.1', 'NZ_JADVMS010000055.1', 'NZ_JADVKP010000046.1', 'NZ_JADVMU010000057.1', 'NZ_JADVKV010000054.1', 'NZ_JADVMN010000041.1', 'NZ_JADVLV010000047.1', 'NZ_JADVMF010000042.1', 'NZ_JADVLU010000041.1', 'NZ_JADVLN010000042.1', 'NZ_JADVLC010000055.1', 'NZ_JADVLA010000043.1', 'NZ_JADVKU010000044.1', 'NZ_JADVMM010000038.1', 'NZ_JADVMH010000050.1', 'NZ_JADVLO010000044.1', 'NZ_JADVLF010000047.1', 'NZ_JADVKY010000059.1', 'NZ_JADVMI010000001.1', 'NZ_JADVLM010000055.1', 'NZ_JADVLK010000058.1', 'NZ_JACDYL010000042.1', 'NZ_JACDYA010000033.1', 'NZ_JACDYQ010000038.1', 'NZ_JABLWF010000042.1', 'NZ_JABLWK010000052.1', 'NZ_JACDYE010000125.1', 'NZ_JABLWN010000046.1', 'NZ_JABLWR010000057.1', 'NZ_JACDZB010000056.1', 'NZ_JACDYW010000048.1', 'NZ_JABLWI010000039.1', 'NZ_JACDYH010000041.1', 'NZ_JACDYD010000046.1', 'NZ_JABLVD010000043.1', 'NZ_JACDYZ010000054.1', 'NZ_JABLVL010000025.1', 'NZ_JABLWU010000054.1', 'NZ_JABLVQ010000052.1', 'NZ_JACDYO010000042.1', 'NZ_JABLVZ010000051.1', 'NZ_JABLWO010000041.1', 'NZ_JACDZC010000038.1', 'NZ_JABLWE010000051.1', 'NZ_JADCPV010000054.1', 'NZ_JADCPY010000052.1', 'NZ_JADCPT010000053.1', 'NZ_JADCPU010000055.1', 'NZ_JADCPW010000053.1', 'NZ_JADCPX010000053.1', 'NZ_JADAZL010000019.1', 'NZ_CP061829.1', 'NZ_CP061641.1', 'NZ_CP061630.1', 'NZ_CP061583.1', 'NZ_CP061635.1', 'NZ_CP061621.1', 'NZ_CP061604.1', 'NZ_CP061684.1', 'NZ_CP061614.1', 'NZ_CP059041.1', 'NZ_JABJSS010000023.1', 'NZ_JABJRX010000018.1', 'NZ_JABJRT010000054.1', 'NZ_JABJST010000036.1', 'NZ_JABJSO010000007.1', 'NZ_JABJSD010000043.1', 'NZ_JABJSB010000025.1', 'NZ_JABJRY010000019.1', 'NZ_JABJRW010000031.1', 'NZ_JABJSV010000008.1', 'NZ_JABJSF010000018.1', 'NZ_JABJRK010000030.1', 'NZ_JABJSN010000041.1', 'NZ_JABJSH010000033.1', 'NZ_JABJSU010000031.1', 'NZ_JABJTM010000034.1', 'NZ_JABJTK010000021.1', 'NZ_JABJRV010000037.1', 'NZ_JABJSJ010000021.1', 'NZ_JABJTO010000025.1', 'NZ_JABJTJ010000035.1', 'NZ_JABJTL010000026.1', 'NZ_JABJSG010000034.1', 'NZ_JABJRH010000022.1', 'NZ_JABJTG010000012.1', 'NZ_JACSSS010000025.1', 'NZ_JACSTR010000123.1', 'NZ_JACSUA010000094.1', 'NZ_JACSVM010000049.1', 'NZ_JACSSL010000026.1', 'NZ_JACSSM010000122.1', 'NZ_JACSTN010000027.1', 'NZ_JACSSW010000049.1', 'NZ_NRID01000137.1', 'NZ_NRIH01000519.1', 'NZ_NRII01000121.1', 'NZ_FPFL02000006.1', 'NZ_UFDM01000038.1', 'NZ_MK531536.1', 'NZ_JACEIF010000001.1', 'NZ_PHJX02000038.1', 'NZ_JACATR010000052.1', 'NZ_JACATQ010000050.1', 'NZ_JACATT010000047.1', 'NZ_JACATS010000016.1', 'NZ_JACATP010000054.1', 'NZ_CP046899.1', 'NZ_JABXNT010000194.1', 'NZ_CP053098.1', 'NZ_CP054302.1', 'NZ_JAAZUF010000070.1', 'NZ_JAAZUG010000053.1', 'NZ_JABJTQ010000054.1', 'NZ_JABBYU010000204.1', 'NZ_JABBYT010000135.1', 'NZ_JABBYV010000084.1', 'NZ_CP051474.1', 'NZ_CP050526.1', 'NZ_CP050412.1', 'NZ_CP050400.1', 'NZ_CP050390.1', 'NZ_CP050386.1', 'NZ_CP050421.1', 'NZ_JABACK010000040.1', 'NZ_VCNS01000046.1', 'NZ_VCNQ01000045.1', 'NZ_VCNR01000045.1', 'NZ_VCNT01000046.1', 'NZ_VCNU01000045.1', 'NZ_JAAOSR010000043.1', 'NZ_JAAOSX010000035.1', 'NZ_JAAORS010000068.1', 'NZ_JAAOSW010000045.1', 'NZ_JAAOSA010000037.1', 'NZ_JAAOSU010000040.1', 'NZ_JAAOSZ010000055.1', 'NZ_JAAOSF010000046.1', 'NZ_JAAORZ010000039.1', 'NZ_JAAOSB010000038.1', 'NZ_JAAOSJ010000047.1', 'NZ_JAAOTD010000047.1', 'NZ_JAAOSN010000046.1', 'NZ_JAAORV010000046.1', 'NZ_JAAOSQ010000043.1', 'NZ_JAAOSS010000045.1', 'NZ_JAAOSM010000047.1', 'NZ_JAAOQE010000046.1', 'NZ_JAAOPZ010000047.1', 'NZ_JAAOQJ010000047.1', 'NZ_JAAOQC010000048.1', 'NZ_JAAOQL010000047.1', 'NZ_JAAOPF010000038.1', 'NZ_JAAOQF010000047.1', 'NZ_JAAOPP010000046.1', 'NZ_JAAOPM010000061.1', 'NZ_JAAOQB010000049.1', 'NZ_JAAOPX010000048.1', 'NZ_LQCR01000036.1', 'NZ_LREJ01000019.1', 'NZ_LREK01000020.1', 'NZ_LREL01000008.1', 'NZ_LRED01000018.1', 'NZ_LREN01000022.1', 'NZ_LREO01000045.1', 'NZ_CP014539.1', 'NZ_CP014538.1', 'NZ_LNBD01000078.1', 'NZ_LLDU01000456.1', 'NZ_LLFH01000030.1', 'NZ_LLDS01000075.1', 'NZ_LKAH01000025.1', 'NZ_LLCO01000054.1', 'NZ_LLIG01000002.1', 'NZ_LLEC01000107.1', 'NZ_LLHT01000275.1', 'NZ_LLHU01000085.1', 'NZ_LLGP01000075.1', 'NZ_LLID01000391.1', 'NZ_LLGW01000039.1', 'NZ_LLHR01000212.1', 'NZ_LLFF01000104.1', 'NZ_LGYW01000089.1', 'NZ_JWRV03000101.1', 'NZ_JWRW03000065.1', 'NZ_JWSI03000179.1', 'NZ_JWWP03000082.1', 'NZ_JWXS03000184.1', 'NZ_JWWC03000074.1', 'NZ_JWVR03000033.1', 'NZ_JWXW03000127.1', 'NZ_JWTQ03000067.1', 'NZ_JWWR03000015.1', 'NZ_JWXO03000160.1', 'NZ_JZJF02000056.1', 'NZ_JWWO03000118.1', 'NZ_JWWV03000087.1', 'NZ_JWXI03000098.1', 'NZ_JWYR03000034.1', 'NZ_JWXP03000152.1', 'NZ_JWXH03000148.1', 'NZ_JWXK03000004.1', 'NZ_JWVP03000173.1', 'NZ_JWTS03000139.1', 'NZ_JWXU03000104.1', 'NZ_JWXT03000159.1', 'NZ_JWXR03000077.1', 'NZ_JWWY03000092.1', 'NZ_JWXV03000135.1', 'NZ_JWWT03000003.1', 'NZ_CP012005.1', 'NZ_JWBD01000131.1', 'NZ_JWAN01000141.1', 'NZ_JWGN01000155.1', 'NZ_JUKM01000160.1', 'NZ_JWFF01000048.1', 'NZ_JWFE01000233.1', 'NZ_JPHW01000039.1', 'NZ_CP010779.1', 'NZ_JZBZ01000030.1', 'NZ_JZBV01000046.1', 'NZ_LAXF01000047.1', 'NZ_LAIM01000025.1', 'NZ_LAIN01000059.1', 'NZ_LAIL01000072.1', 'NZ_LAKR01000084.1', 'NZ_LAKO01000033.1', 'NZ_JXOC01000007.1', 'NZ_JTEC01000065.1', 'NZ_AYEW01000130.1', 'NZ_AYOH01000011.1', 'NZ_AYEY01000048.1', 'NZ_AYGE01000114.1', 'NZ_AYEX01000007.1', 'NZ_AYFD01000030.1', 'NZ_AYGD01000079.1', 'NZ_JSCJ01000043.1', 'NZ_JRQT01000048.1', 'NZ_JRQX01000041.1', 'NZ_KN708068.1', 'NZ_KN707995.1', 'NZ_JRQS01000074.1', 'NZ_KN708218.1', 'NZ_KN708455.1', 'NZ_JRQV01000046.1', 'NZ_JSCZ01000028.1', 'NZ_JRQY01000050.1', 'NZ_JRQU01000065.1', 'NZ_KN708097.1', 'NZ_JSCU01000025.1', 'NZ_JSCN01000039.1', 'NZ_JRTY01000052.1', 'NZ_JPLG01000019.1', 'NZ_JPLM01000021.1', 'NZ_JPLH01000008.1', 'NZ_AGSR01000160.1', 'NZ_AGSQ01000102.1', 'NZ_AGSS01000113.1', 'NZ_AGST01000151.1', 'NZ_AGSU01000115.1', 'NZ_JQSD01000057.1', 'NZ_JPKX01000022.1', 'NZ_JEZV01000048.1', 'NZ_JEZO01000050.1', 'NZ_JHPJ01000045.1', 'NZ_JHPL01000035.1', 'NZ_JHPH01000034.1', 'NZ_JHPG01000038.1', 'NZ_JHPF01000036.1', 'NZ_JHPI01000035.1', 'NZ_JHPK01000047.1', 'NZ_AYGH01000090.1', 'NZ_AYFU01000021.1', 'NZ_AYGC01000103.1', 'NZ_AYFW01000139.1', 'NZ_AYGG01000021.1', 'NZ_AYGJ01000101.1', 'NZ_AYGI01000007.1', 'NZ_AYGL01000011.1', 'NZ_JFEO01000063.1', 'NZ_AYGP01000047.1', 'NZ_JEZF01000048.1', 'NZ_JFEC01000062.1', 'NZ_AYFC01000023.1', 'NZ_AYFA01000119.1', 'NZ_AYFB01000039.1', 'NZ_AYEZ01000006.1', 'NZ_JMOG01000038.1', 'NZ_JFEN01000060.1', 'NZ_JEYZ01000116.1', 'NZ_JDTA01000021.1', 'NZ_JDTC01000004.1', 'NZ_JDTB01000046.1', 'NZ_ASFE01000019.1', 'NZ_ASFW01000034.1', 'NZ_ASEY01000027.1', 'NZ_JABU01000062.1', 'NZ_JABT01000054.1', 'NZ_ASFJ01000060.1', 'NZ_ASFG01000041.1', 'NZ_ASFF01000047.1', 'NZ_ASEX01000022.1', 'NZ_ASGO01000080.1', 'NZ_ASGN01000002.1', 'NZ_ASGI01000049.1', 'NZ_ASGG01000031.1', 'NZ_ASGF01000032.1', 'NZ_ASGE01000008.1', 'NZ_ASGD01000165.1', 'NZ_ASGC01000040.1', 'NZ_ASGB01000115.1', 'NZ_ASFQ01000074.1', 'NC_021729.1', 'NC_021726.1', 'NZ_ATHY01000054.1', 'NZ_ATHZ01000074.1', 'NZ_KB849320.1', 'NZ_KB849147.1', 'NZ_APBI01000193.1', 'NZ_APBH01000077.1', 'NZ_APBD01000148.1', 'NZ_APBL01000218.1', 'NZ_APBK01000162.1', 'NZ_APBJ01000147.1', 'NZ_APBF01000177.1', 'NZ_APBE01000134.1', 'NZ_APBC01000143.1', 'NZ_APBB01000149.1', 'NZ_APBA01000091.1', 'NZ_APAY01000361.1', 'NZ_AOGD01000007.1', 'NZ_AMJO01000089.1', 'NZ_AMIU01000318.1', 'NZ_AMIQ01000049.1', 'NZ_AMIP01000137.1', 'NZ_AMIO01000092.1', 'NZ_AMIN01000003.1', 'NZ_AMIM01000001.1', 'NZ_AMIG01000089.1', 'NZ_AMIF01000004.1', 'NZ_AMIA01000172.1', 'NZ_AMHX01000237.1', 'NZ_AMHU01000162.1', 'NZ_AMHR01000009.1', 'NZ_AMHO01000142.1', 'NZ_AMHL01000052.1', 'NZ_AMHE01000061.1', 'NZ_AMHB01000196.1', 'NZ_AHAJ01000028.1', 'NZ_AHAI01000050.1', 'NZ_AERY01000104.1', 'NZ_AMFX01000080.1', 'NZ_AMZT01000026.1', 'NZ_AMDQ01000105.1', 'NZ_AFTA01000070.1', 'NC_018706.1', 'NC_017847.1', 'NC_017162.1', 'NZ_DAILOR010000101.1', 'NZ_CAKKNL020000030.1', 'NZ_CAKKOH020000055.1', 'NZ_CAKKNQ010000066.1', 'NZ_CAKKOT010000056.1', 'NZ_CACVBA010000002.1']	['Acinetobacter baumannii strain GD03809 49, whole genome shotgun sequence', 'Acinetobacter baumannii strain SCCH66:Ab99738 chromosome', 'Acinetobacter baumannii strain 96 chromosome, complete genome', 'Acinetobacter baumannii strain ATCC17978 TnAraC-H0N27_12600 chromosome, complete genome', 'Acinetobacter baumannii strain Ab53 NODE_86_length_6612_cov_200.966335, whole genome shotgun sequence', 'Acinetobacter baumannii strain Ab54 NODE_59_length_6612_cov_211.976129, whole genome shotgun sequence', 'Acinetobacter baumannii strain Ab33 NODE_60_length_6612_cov_238.304208, whole genome shotgun sequence', 'Acinetobacter baumannii strain Ab4 NODE_53_length_6612_cov_176.933741, whole genome shotgun sequence', 'Acinetobacter baumannii strain Ab32 NODE_59_length_6612_cov_271.583168, whole genome shotgun sequence', 'Acinetobacter baumannii strain XH1212 XH1212_contig_36, whole genome shotgun sequence', 'Acinetobacter baumannii strain 2022CK-00839 chromosome, complete genome', 'Acinetobacter baumannii strain AB216 41, whole genome shotgun sequence', 'Acinetobacter baumannii strain AB191 43, whole genome shotgun sequence', 'Acinetobacter baumannii strain AB43 45, whole genome shotgun sequence', 'Acinetobacter baumannii strain AB15 40, whole genome shotgun sequence', 'Acinetobacter baumannii strain AB189 42, whole genome shotgun sequence', 'Acinetobacter baumannii strain AB4 45, whole genome shotgun sequence', 'Acinetobacter baumannii strain AB8 42, whole genome shotgun sequence', 'Acinetobacter baumannii strain AB25 43, whole genome shotgun sequence', 'Acinetobacter baumannii strain AB163 42, whole genome shotgun sequence', 'Acinetobacter baumannii strain AB21 43, whole genome shotgun sequence', 'Acinetobacter baumannii strain AB53 44, whole genome shotgun sequence', 'Acinetobacter baumannii strain AB78 45, whole genome shotgun sequence', 'Acinetobacter baumannii strain AB13 40, whole genome shotgun sequence', 'Acinetobacter baumannii strain AB38 43, whole genome shotgun sequence', 'Acinetobacter baumannii strain AB212 42, whole genome shotgun sequence', 'Acinetobacter baumannii strain AB217 42, whole genome shotgun sequence', 'Acinetobacter baumannii strain AB196 51, whole genome shotgun sequence', 'Acinetobacter baumannii strain AB214 43, whole genome shotgun sequence', 'Acinetobacter baumannii strain AB37 43, whole genome shotgun sequence', 'Acinetobacter baumannii strain AB48 43, whole genome shotgun sequence', 'Acinetobacter baumannii strain AB5 43, whole genome shotgun sequence', 'Acinetobacter baumannii strain AB1 43, whole genome shotgun sequence', 'Acinetobacter baumannii strain AB41 43, whole genome shotgun sequence', 'Acinetobacter baumannii strain AB9 44, whole genome shotgun sequence', 'Acinetobacter baumannii strain AB211 42, whole genome shotgun sequence', 'Acinetobacter baumannii strain AB157 43, whole genome shotgun sequence', 'Acinetobacter baumannii strain AB82 43, whole genome shotgun sequence', 'Acinetobacter baumannii strain AB22 43, whole genome shotgun sequence', 'Acinetobacter baumannii strain AB81 45, whole genome shotgun sequence', 'Acinetobacter baumannii strain AB220 45, whole genome shotgun sequence', 'Acinetobacter baumannii strain AB49 44, whole genome shotgun sequence', 'Acinetobacter baumannii strain AB44 42, whole genome shotgun sequence', 'Acinetobacter baumannii strain AB215 42, whole genome shotgun sequence', 'Acinetobacter baumannii strain AB67 43, whole genome shotgun sequence', 'Acinetobacter baumannii strain AB23 44, whole genome shotgun sequence', 'Acinetobacter baumannii strain AB153 42, whole genome shotgun sequence', 'Acinetobacter baumannii strain AB14 43, whole genome shotgun sequence', 'Acinetobacter baumannii strain AB61 42, whole genome shotgun sequence', 'Acinetobacter baumannii strain AB28 44, whole genome shotgun sequence', 'Acinetobacter baumannii strain AB77 43, whole genome shotgun sequence', 'Acinetobacter baumannii strain AB158 42, whole genome shotgun sequence', 'Acinetobacter baumannii strain AB218 42, whole genome shotgun sequence', 'Acinetobacter baumannii strain AB195 41, whole genome shotgun sequence', 'Acinetobacter baumannii strain AB75 41, whole genome shotgun sequence', 'Acinetobacter baumannii strain Ab07 Ab07_contig_203, whole genome shotgun sequence', 'Acinetobacter baumannii strain Acb_8 Acb_8_contig_71, whole genome shotgun sequence', 'Acinetobacter baumannii strain Acb_47 Acb_47_contig_73, whole genome shotgun sequence', 'Acinetobacter baumannii strain Acb_41 Acb_41_contig_43, whole genome shotgun sequence', 'Acinetobacter baumannii strain Acb_5 Acb_5_contig_40, whole genome shotgun sequence', 'Acinetobacter baumannii strain Acb_38 Acb_38_contig_105, whole genome shotgun sequence', 'Acinetobacter baumannii strain Acb_29 Acb_29_contig_53, whole genome shotgun sequence', 'Acinetobacter baumannii strain Acb_1 Acb_1_contig_40, whole genome shotgun sequence', 'Acinetobacter baumannii strain Acb_33 Acb_33_contig_102, whole genome shotgun sequence', 'Acinetobacter baumannii strain Acb_24 Acb_24_contig_30, whole genome shotgun sequence', 'Acinetobacter baumannii strain Acb_35 Acb_35_contig_30, whole genome shotgun sequence', 'Acinetobacter baumannii strain Acb_21 Acb_21_contig_56, whole genome shotgun sequence', 'Acinetobacter baumannii strain Acb_44 Acb_44_contig_52, whole genome shotgun sequence', 'Acinetobacter baumannii strain LAB31 NODE_119_length_8541_cov_211.784115, whole genome shotgun sequence', 'Acinetobacter baumannii strain Ab5105 scaffold135, whole genome shotgun sequence', 'Acinetobacter baumannii strain Ab5115 scaffold120, whole genome shotgun sequence', 'Acinetobacter baumannii strain Ab5208 scaffold23, whole genome shotgun sequence', 'Acinetobacter baumannii strain Ab5124 C3229, whole genome shotgun sequence', 'Acinetobacter baumannii strain Ab5152 C13835, whole genome shotgun sequence', 'Acinetobacter baumannii strain Ab5195 C2741, whole genome shotgun sequence', 'Acinetobacter baumannii strain Ab5087 scaffold21, whole genome shotgun sequence', 'Acinetobacter baumannii strain Ab5003 scaffold19, whole genome shotgun sequence', 'Acinetobacter baumannii strain Ab5201 C1881, whole genome shotgun sequence', 'Acinetobacter baumannii strain Ab5015 scaffold15, whole genome shotgun sequence', 'Acinetobacter baumannii strain K17 K17.fa_45_length_9524_cov_25.416002, whole genome shotgun sequence', 'Acinetobacter baumannii strain F48 F48.fa_36_length_9465_cov_45.428207, whole genome shotgun sequence', 'Acinetobacter baumannii strain F44 F44.fa_38_length_9440_cov_30.032309, whole genome shotgun sequence', 'Acinetobacter baumannii strain 50-Ac NODE_372_length_3057_cov_58.638255, whole genome shotgun sequence', 'Acinetobacter baumannii strain 5174-Ac NODE_321_length_1390_cov_20.256664, whole genome shotgun sequence', 'Acinetobacter baumannii strain 4988-Ac NODE_348_length_3200_cov_43.046750, whole genome shotgun sequence', 'Acinetobacter baumannii strain 35_W50.1 35_W50.1_38, whole genome shotgun sequence', 'Acinetobacter baumannii strain 26128 bl_sm_32_ctg051_10065, whole genome shotgun sequence', 'Acinetobacter baumannii strain 17493 bl_df_9_ctg043_9980, whole genome shotgun sequence', 'Acinetobacter baumannii strain 15923 bl12134_40_length_9673_cov_65.4777, whole genome shotgun sequence', 'Acinetobacter baumannii strain 19701 bl_sm_29_ctg036_9977, whole genome shotgun sequence', 'Acinetobacter baumannii strain 18190 bl_sm_5_ctg048_9973, whole genome shotgun sequence', 'Acinetobacter baumannii strain 16354 bl_sm_18_ctg051_9976, whole genome shotgun sequence', 'Acinetobacter baumannii strain HNA064 301-46_S20.NODE_36_length_9636, whole genome shotgun sequence', 'Acinetobacter baumannii strain MJH_184 contig00047, whole genome shotgun sequence', 'Acinetobacter baumannii strain HNA014 301-13_S7.NODE_98_length_4187, whole genome shotgun sequence', 'Acinetobacter baumannii strain HNA009 301-8_S6.NODE_36_length_9636, whole genome shotgun sequence', 'Acinetobacter baumannii strain HNA027 301-21_S10.NODE_39_length_6979, whole genome shotgun sequence', 'Acinetobacter baumannii strain HNA140 301-74_S27.NODE_40_length_9636, whole genome shotgun sequence', 'Acinetobacter baumannii strain HNA158 301-83_S25.NODE_41_length_9636, whole genome shotgun sequence', 'Acinetobacter baumannii strain MJH_78 contig00048, whole genome shotgun sequence', 'Acinetobacter baumannii strain MJH_243.1 contig00048, whole genome shotgun sequence', 'Acinetobacter baumannii strain HNA012 301-11_S4.NODE_68_length_9638, whole genome shotgun sequence', 'Acinetobacter baumannii strain HNA116 301-62_S16.NODE_35_length_9636, whole genome shotgun sequence', 'Acinetobacter baumannii strain HNA139 301-73_S26.NODE_39_length_9636, whole genome shotgun sequence', 'Acinetobacter baumannii strain HNA006 301-5_S1.NODE_72_length_9638, whole genome shotgun sequence', 'Acinetobacter baumannii strain HNA007 301-6_S5.NODE_38_length_9636, whole genome shotgun sequence', 'Acinetobacter baumannii strain HNA127 301-66_S19.NODE_42_length_9636, whole genome shotgun sequence', 'Acinetobacter baumannii strain HNA132 301-69_S22.NODE_42_length_9636, whole genome shotgun sequence', 'Acinetobacter baumannii strain HNA156 301-82_S24.NODE_40_length_9636, whole genome shotgun sequence', 'Acinetobacter baumannii strain HNA159 301-84_S26.NODE_53_length_9636, whole genome shotgun sequence', 'Acinetobacter baumannii strain MJH_240 contig00048, whole genome shotgun sequence', 'Acinetobacter baumannii strain HNA016 301-15_S5.NODE_36_length_9636, whole genome shotgun sequence', 'Acinetobacter baumannii strain HNA146 301-78_S17.NODE_69_length_9638, whole genome shotgun sequence', 'Acinetobacter baumannii strain MJH_196 contig00047, whole genome shotgun sequence', 'Acinetobacter baumannii strain HNA130 301-68_S21.NODE_43_length_9636, whole genome shotgun sequence', 'Acinetobacter baumannii strain HNA162 301-87_S28.NODE_111_length_4352, whole genome shotgun sequence', 'Acinetobacter baumannii strain HNA015 301-14_S8.NODE_36_length_9636, whole genome shotgun sequence', 'Acinetobacter baumannii strain HNA013 301-12_S8.NODE_35_length_9636, whole genome shotgun sequence', 'Acinetobacter baumannii strain HNA061 301-45_S19.NODE_37_length_9636, whole genome shotgun sequence', 'Acinetobacter baumannii strain HNA129 301-67_S20.NODE_39_length_9636, whole genome shotgun sequence', 'Acinetobacter baumannii strain HNA161 301-86_S27.NODE_41_length_9636, whole genome shotgun sequence', 'Acinetobacter baumannii strain MJH_233 contig00048, whole genome shotgun sequence', 'Acinetobacter baumannii strain 15923 bl_51_ctg051_24317, whole genome shotgun sequence', 'Acinetobacter baumannii strain HNA081 301-50_S7.NODE_37_length_9636, whole genome shotgun sequence', 'Acinetobacter baumannii strain HNA141 301-75_S28.NODE_40_length_9636, whole genome shotgun sequence', 'Acinetobacter baumannii strain MJH_246 contig00048, whole genome shotgun sequence', 'Acinetobacter baumannii strain HNA011 301-10_S7.NODE_54_length_9638, whole genome shotgun sequence', 'Acinetobacter baumannii strain HNA005 301-4_S4.NODE_37_length_9636, whole genome shotgun sequence', 'Acinetobacter baumannii strain HNA008 301-7_S2.NODE_37_length_9636, whole genome shotgun sequence', 'Acinetobacter baumannii strain HNA142 301-76_S29.NODE_40_length_9636, whole genome shotgun sequence', 'Acinetobacter baumannii strain HNA149 301-79_S22.NODE_39_length_9636, whole genome shotgun sequence', 'Acinetobacter baumannii strain HNA010 301-9_S3.NODE_37_length_9636, whole genome shotgun sequence', 'Acinetobacter baumannii strain MJH_283 contig00048, whole genome shotgun sequence', 'Acinetobacter baumannii strain HNA017 301-16_S6.NODE_39_length_9636, whole genome shotgun sequence', 'Acinetobacter baumannii strain HNA069 301-48_S21.NODE_37_length_9636, whole genome shotgun sequence', 'Acinetobacter baumannii strain HNA137 301-72_S25.NODE_40_length_9636, whole genome shotgun sequence', 'Acinetobacter baumannii strain HNA150 301-80_S18.NODE_40_length_9636, whole genome shotgun sequence', 'Acinetobacter baumannii strain MJH_105 contig00053, whole genome shotgun sequence', 'Acinetobacter baumannii strain MJH_239 contig00048, whole genome shotgun sequence', 'Acinetobacter baumannii strain HNA034 301-25_S15.NODE_44_length_9636, whole genome shotgun sequence', 'Acinetobacter baumannii strain HNA144 301-77_S30.NODE_42_length_9636, whole genome shotgun sequence', 'Acinetobacter baumannii strain HNA071 301-49_S6.NODE_34_length_9636, whole genome shotgun sequence', 'Acinetobacter baumannii strain HNA133 301-70_S23.NODE_162_length_3640, whole genome shotgun sequence', 'Acinetobacter baumannii strain HNA152 301-81_S23.NODE_40_length_9636, whole genome shotgun sequence', 'Acinetobacter baumannii strain AC1705 AC1705_contig_44, whole genome shotgun sequence', 'Acinetobacter baumannii strain AC1718 AC1718_contig_41, whole genome shotgun sequence', 'Acinetobacter baumannii strain AC1729 AC1729_contig_48, whole genome shotgun sequence', 'Acinetobacter baumannii strain AC1795 AC1795_contig_42, whole genome shotgun sequence', 'Acinetobacter baumannii strain AC1780 AC1780_contig_46, whole genome shotgun sequence', 'Acinetobacter baumannii strain AC1763 AC1763_contig_41, whole genome shotgun sequence', 'Acinetobacter baumannii strain AB17978_CR4 Ittefaq_1contig_68, whole genome shotgun sequence', 'Acinetobacter baumannii ATCC 17978 plasmid unnamed1, complete sequence', 'Acinetobacter baumannii ATCC 17978 plasmid unnamed1, complete sequence', 'Acinetobacter baumannii strain RBH2 plasmid pRBH2-6, complete sequence', 'Acinetobacter baumannii strain H-6657 NODE_103_length_9402_cov_53.304367, whole genome shotgun sequence', 'Acinetobacter baumannii strain Z198 chromosome, complete genome', 'Acinetobacter baumannii strain 1326527-2 chromosome, complete genome', 'Acinetobacter baumannii strain 1326569 chromosome, complete genome', 'Acinetobacter baumannii strain 1326924-1 chromosome, complete genome', 'Acinetobacter baumannii strain IB_52227580169 NODE_652_length_5955_cov_40.432800, whole genome shotgun sequence', 'Acinetobacter baumannii strain AC1123 AC1123_contig_41, whole genome shotgun sequence', 'Acinetobacter baumannii strain AC1138 AC1138_contig_42, whole genome shotgun sequence', 'Acinetobacter baumannii strain GIMC5507:ABT-52Ts18 chromosome', 'Acinetobacter baumannii strain AC156 newAC1506_contig_45, whole genome shotgun sequence', 'Acinetobacter baumannii strain AB127 contig00059, whole genome shotgun sequence', 'Acinetobacter baumannii strain AB96 contig00047, whole genome shotgun sequence', 'Acinetobacter baumannii strain AB82 contig00065, whole genome shotgun sequence', 'Acinetobacter baumannii strain AB139 contig00063, whole genome shotgun sequence', 'Acinetobacter baumannii strain AB88 contig00057, whole genome shotgun sequence', 'Acinetobacter baumannii strain AB62 contig00053, whole genome shotgun sequence', 'Acinetobacter baumannii strain AB135 contig00068, whole genome shotgun sequence', 'Acinetobacter baumannii strain AB121 contig00053, whole genome shotgun sequence', 'Acinetobacter nosocomialis strain WU_MDCI_An224 NODE_30_length_51980_cov_46.484982, whole genome shotgun sequence', 'Acinetobacter baumannii strain AB178 contig00168, whole genome shotgun sequence', 'Acinetobacter baumannii strain AB171 contig00048, whole genome shotgun sequence', 'Acinetobacter baumannii strain 172WW contig00041, whole genome shotgun sequence', 'Acinetobacter baumannii strain OC041 chromosome', 'Acinetobacter baumannii strain Ab-3556 chromosome, complete genome', 'Acinetobacter baumannii strain AB2 contig00049, whole genome shotgun sequence', 'Acinetobacter baumannii strain KFMC_AB199 KFMC_AC199_72, whole genome shotgun sequence', 'Acinetobacter baumannii strain KFMC_AB196 KFMC_AC196_70, whole genome shotgun sequence', 'Acinetobacter baumannii strain KFMC_AB1911 KFMC_AC1911_72, whole genome shotgun sequence', 'Acinetobacter baumannii strain KFMC_AB197 KFMC_AC197_104, whole genome shotgun sequence', 'Acinetobacter baumannii strain KFMC_AB194 KFMC_AC194_67, whole genome shotgun sequence', 'Acinetobacter baumannii strain KFMC_AB203 KFMC_AB203_116, whole genome shotgun sequence', 'Acinetobacter baumannii strain KFMC_AB198 KFMC_AC198_83, whole genome shotgun sequence', 'Acinetobacter baumannii strain KFMC_AB195 KFMC_AC195_88, whole genome shotgun sequence', 'Acinetobacter baumannii strain KFMC_AB192 KFMC_AC192_98, whole genome shotgun sequence', 'Acinetobacter baumannii strain KFMC_AB1913 KFMC_AC1913_130, whole genome shotgun sequence', 'Acinetobacter baumannii strain KFMC_AB1912 KFMC_AC1912_118, whole genome shotgun sequence', 'Acinetobacter baumannii strain KFMC_AB193 KFMC_AC193_94, whole genome shotgun sequence', 'Acinetobacter baumannii strain KFMC_AB202 KFMC_AB202_105, whole genome shotgun sequence', 'Acinetobacter baumannii strain KFMC_AB204 KFMC_AB204_83, whole genome shotgun sequence', 'Acinetobacter baumannii strain LMG994 plasmid p1LMG994, complete sequence', 'Acinetobacter baumannii strain DB006 chromosome, complete genome', 'Acinetobacter baumannii strain OC043 chromosome, complete genome', 'Acinetobacter baumannii strain OC059 plasmid p1OC059, complete sequence', 'Acinetobacter baumannii strain 12030 contig00043, whole genome shotgun sequence', 'Acinetobacter baumannii strain 13187 contig00053, whole genome shotgun sequence', 'Acinetobacter baumannii strain 11883 contig00046, whole genome shotgun sequence', 'Acinetobacter baumannii strain 13086 contig00043, whole genome shotgun sequence', 'Acinetobacter baumannii strain 13208 contig00052, whole genome shotgun sequence', 'Acinetobacter baumannii strain 11838 contig00051, whole genome shotgun sequence', 'Acinetobacter baumannii strain 12188 contig00053, whole genome shotgun sequence', 'Acinetobacter baumannii strain 13245 contig00050, whole genome shotgun sequence', 'Acinetobacter baumannii strain 12891 contig00048, whole genome shotgun sequence', 'Acinetobacter baumannii strain 11914 contig00054, whole genome shotgun sequence', 'Acinetobacter baumannii strain 13469 contig00048, whole genome shotgun sequence', 'Acinetobacter baumannii strain 12031 contig00048, whole genome shotgun sequence', 'Acinetobacter baumannii strain 12916 contig00049, whole genome shotgun sequence', 'Acinetobacter baumannii strain 13229 contig00048, whole genome shotgun sequence', 'Acinetobacter baumannii strain 11867 contig00053, whole genome shotgun sequence', 'Acinetobacter baumannii strain 13204 contig00054, whole genome shotgun sequence', 'Acinetobacter baumannii strain 12026 contig00049, whole genome shotgun sequence', 'Acinetobacter baumannii strain 12480 contig00054, whole genome shotgun sequence', 'Acinetobacter baumannii strain 11670 contig00056, whole genome shotgun sequence', 'Acinetobacter baumannii strain 12666 contig00050, whole genome shotgun sequence', 'Acinetobacter baumannii strain 12798 contig00053, whole genome shotgun sequence', 'Acinetobacter baumannii strain 11878 contig00054, whole genome shotgun sequence', 'Acinetobacter baumannii strain 12007 contig00054, whole genome shotgun sequence', 'Acinetobacter baumannii strain 11866 contig00052, whole genome shotgun sequence', 'Acinetobacter baumannii strain 12130 contig00047, whole genome shotgun sequence', 'Acinetobacter baumannii strain 11658 contig00054, whole genome shotgun sequence', 'Acinetobacter baumannii strain 11671 contig00057, whole genome shotgun sequence', 'Acinetobacter baumannii strain 12182 contig00049, whole genome shotgun sequence', 'Acinetobacter baumannii strain 12392 contig00047, whole genome shotgun sequence', 'Acinetobacter baumannii strain AB17978_CR1 CRWT1contig_7, whole genome shotgun sequence', 'Acinetobacter baumannii strain AC64 contig00045, whole genome shotgun sequence', 'Acinetobacter baumannii strain AC126 contig00050, whole genome shotgun sequence', 'Acinetobacter baumannii strain AC67 contig00047, whole genome shotgun sequence', 'Acinetobacter baumannii strain AC44 contig00047, whole genome shotgun sequence', 'Acinetobacter baumannii strain AC39 contig00045, whole genome shotgun sequence', 'Acinetobacter baumannii strain AC116 contig00051, whole genome shotgun sequence', 'Acinetobacter baumannii strain Cl107 plasmid pCl107, complete sequence', 'Acinetobacter baumannii strain H-10112 NODE_171_length_3788_cov_12.458072, whole genome shotgun sequence', 'Acinetobacter baumannii strain A13 contig00067, whole genome shotgun sequence', 'Acinetobacter baumannii strain A25 contig00046, whole genome shotgun sequence', 'Acinetobacter baumannii strain A33 contig00070, whole genome shotgun sequence', 'Acinetobacter baumannii strain A6 contig00053, whole genome shotgun sequence', 'Acinetobacter baumannii strain A32 contig00053, whole genome shotgun sequence', 'Acinetobacter baumannii strain A36 contig00049, whole genome shotgun sequence', 'Acinetobacter baumannii strain A38 contig00056, whole genome shotgun sequence', 'Acinetobacter baumannii strain A17 contig00049, whole genome shotgun sequence', 'Acinetobacter baumannii strain A51 contig00048, whole genome shotgun sequence', 'Acinetobacter baumannii strain A19 contig00049, whole genome shotgun sequence', 'Acinetobacter baumannii strain A24 contig00050, whole genome shotgun sequence', 'Acinetobacter baumannii strain A8 contig00063, whole genome shotgun sequence', 'Acinetobacter baumannii strain A3 contig00060, whole genome shotgun sequence', 'Acinetobacter baumannii strain A28 contig00060, whole genome shotgun sequence', 'Acinetobacter baumannii strain A9 contig00063, whole genome shotgun sequence', 'Acinetobacter baumannii strain A49 contig00044, whole genome shotgun sequence', 'Acinetobacter baumannii strain A7 contig00043, whole genome shotgun sequence', 'Acinetobacter baumannii strain A2 contig00059, whole genome shotgun sequence', 'Acinetobacter baumannii strain UC25604 plasmid p1UC25604, complete sequence', 'Acinetobacter baumannii strain B2 contig00057, whole genome shotgun sequence', 'Acinetobacter baumannii strain B3 contig00056, whole genome shotgun sequence', 'Acinetobacter baumannii strain B55 contig00069, whole genome shotgun sequence', 'Acinetobacter baumannii strain B18 contig00045, whole genome shotgun sequence', 'Acinetobacter baumannii strain B36 contig00072, whole genome shotgun sequence', 'Acinetobacter baumannii strain B31 contig00089, whole genome shotgun sequence', 'Acinetobacter baumannii strain B16 contig00054, whole genome shotgun sequence', 'Acinetobacter baumannii strain B26 contig00086, whole genome shotgun sequence', 'Acinetobacter baumannii strain B30 contig00092, whole genome shotgun sequence', 'Acinetobacter baumannii strain B5 contig00060, whole genome shotgun sequence', 'Acinetobacter baumannii strain B25 contig00076, whole genome shotgun sequence', 'Acinetobacter baumannii strain B44 contig00067, whole genome shotgun sequence', 'Acinetobacter baumannii strain B29 contig00084, whole genome shotgun sequence', 'Acinetobacter baumannii strain B10 contig00066, whole genome shotgun sequence', 'Acinetobacter baumannii strain B24 contig00087, whole genome shotgun sequence', 'Acinetobacter baumannii strain B49 contig00070, whole genome shotgun sequence', 'Acinetobacter baumannii strain B39 contig00110, whole genome shotgun sequence', 'Acinetobacter baumannii strain B59 contig00075, whole genome shotgun sequence', 'Acinetobacter baumannii strain B13 contig00060, whole genome shotgun sequence', 'Acinetobacter baumannii strain A30 NODE_63_length_6685_cov_91.256507, whole genome shotgun sequence', 'Acinetobacter baumannii strain B32 contig00095, whole genome shotgun sequence', 'Acinetobacter baumannii strain UC25816 contig00047, whole genome shotgun sequence', 'Acinetobacter baumannii strain UC21311 contig00041, whole genome shotgun sequence', 'Acinetobacter baumannii strain UC20371 contig00046, whole genome shotgun sequence', 'Acinetobacter baumannii strain UC20520 contig00027, whole genome shotgun sequence', 'Acinetobacter baumannii strain UC22807 contig00044, whole genome shotgun sequence', 'Acinetobacter baumannii strain UC27639 contig00050, whole genome shotgun sequence', 'Acinetobacter baumannii strain UC24137 plasmid p1UC24137, complete sequence', 'Acinetobacter baumannii strain UC20976 contig00034, whole genome shotgun sequence', 'Acinetobacter baumannii strain UC23723 contig00051, whole genome shotgun sequence', 'Acinetobacter baumannii strain UC24371 plasmid p1UC24371, complete sequence', 'Acinetobacter baumannii strain UC21742 contig00032, whole genome shotgun sequence', 'Acinetobacter baumannii strain AB190 HKGONLNK_39, whole genome shotgun sequence', 'Acinetobacter baumannii strain AB12 171, whole genome shotgun sequence', 'Acinetobacter baumannii strain AB33 230, whole genome shotgun sequence', 'Acinetobacter baumannii strain AB35 286, whole genome shotgun sequence', 'Acinetobacter baumannii strain AB36 253, whole genome shotgun sequence', 'Acinetobacter baumannii strain Ltt36 contig00049, whole genome shotgun sequence', 'Acinetobacter baumannii strain Ltt306 contig00046, whole genome shotgun sequence', 'Acinetobacter baumannii strain Ltt1 contig00042, whole genome shotgun sequence', 'Acinetobacter baumannii strain Ltt37 contig00042, whole genome shotgun sequence', 'Acinetobacter baumannii strain Ltt238 contig00047, whole genome shotgun sequence', 'Acinetobacter baumannii strain Ltt344 contig00054, whole genome shotgun sequence', 'Acinetobacter baumannii strain Ltt13 contig00047, whole genome shotgun sequence', 'Acinetobacter baumannii strain Ltt8 contig00048, whole genome shotgun sequence', 'Acinetobacter baumannii strain Ltt328 contig00052, whole genome shotgun sequence', 'Acinetobacter baumannii strain Ltt231 contig00043, whole genome shotgun sequence', 'Acinetobacter baumannii strain Ltt119 contig00044, whole genome shotgun sequence', 'Acinetobacter baumannii strain Ltt236 contig00047, whole genome shotgun sequence', 'Acinetobacter baumannii strain Ltt9 contig00045, whole genome shotgun sequence', 'Acinetobacter baumannii strain Ltt112 contig00050, whole genome shotgun sequence', 'Acinetobacter baumannii strain Ltt240 contig00049, whole genome shotgun sequence', 'Acinetobacter baumannii strain Ltt23 contig00048, whole genome shotgun sequence', 'Acinetobacter baumannii strain Ltt50 contig00042, whole genome shotgun sequence', 'Acinetobacter baumannii strain Ltt19 contig00048, whole genome shotgun sequence', 'Acinetobacter baumannii strain Ltt118 contig00041, whole genome shotgun sequence', 'Acinetobacter baumannii strain Ltt109 contig00041, whole genome shotgun sequence', 'Acinetobacter baumannii strain Ltt232 contig00047, whole genome shotgun sequence', 'Acinetobacter baumannii strain Ltt5 contig00043, whole genome shotgun sequence', 'Acinetobacter baumannii strain Ltt15 contig00050, whole genome shotgun sequence', 'Acinetobacter baumannii strain Ltt105 contig00041, whole genome shotgun sequence', 'Acinetobacter baumannii strain Ltt14 contig00048, whole genome shotgun sequence', 'Acinetobacter baumannii strain Ltt120 contig00045, whole genome shotgun sequence', 'Acinetobacter baumannii strain Ltt320 contig00049, whole genome shotgun sequence', 'Acinetobacter baumannii strain Ltt49 contig00053, whole genome shotgun sequence', 'Acinetobacter baumannii strain Ltt235 contig00044, whole genome shotgun sequence', 'Acinetobacter baumannii strain Ltt27 contig00048, whole genome shotgun sequence', 'Acinetobacter baumannii strain CCBH29224 159, whole genome shotgun sequence', 'Acinetobacter baumannii strain CCBH29253 106, whole genome shotgun sequence', 'Acinetobacter baumannii strain DETAB-P24 chromosome, complete genome', 'Acinetobacter baumannii strain DETAB-P43 chromosome, complete genome', 'Acinetobacter baumannii strain DETAB-E51 chromosome, complete genome', 'Acinetobacter baumannii strain DETAB-E159 chromosome, complete genome', 'Acinetobacter baumannii strain DETAB-P90 chromosome, complete genome', 'Acinetobacter baumannii strain 5651 chromosome, complete genome', 'Acinetobacter baumannii strain 5679 chromosome, complete genome', 'Acinetobacter baumannii strain 5767 chromosome, complete genome', 'Acinetobacter baumannii strain 5773 chromosome, complete genome', 'Acinetobacter baumannii strain 5732 chromosome, complete genome', 'Acinetobacter baumannii strain 5779 chromosome, complete genome', 'Acinetobacter baumannii strain 5741 plasmid p5741_1, complete sequence', 'Acinetobacter baumannii strain 5761 chromosome, complete genome', 'Acinetobacter baumannii strain 5771 chromosome, complete genome', 'Acinetobacter baumannii strain 5669 chromosome, complete genome', 'Acinetobacter baumannii strain 5839 chromosome, complete genome', 'Acinetobacter baumannii strain 5768 chromosome, complete genome', 'Acinetobacter baumannii strain 6080 chromosome, complete genome', 'Acinetobacter baumannii strain 5734 chromosome, complete genome', 'Acinetobacter baumannii strain 5689 chromosome, complete genome', 'Acinetobacter baumannii strain 5736 chromosome, complete genome', 'Acinetobacter baumannii strain 5760 chromosome, complete genome', 'Acinetobacter baumannii strain 5670 chromosome, complete genome', 'Acinetobacter baumannii strain 5685 chromosome, complete genome', 'Acinetobacter baumannii strain 5740 chromosome, complete genome', 'Acinetobacter baumannii strain 5769 chromosome, complete genome', 'Acinetobacter baumannii strain F46 chromosome, complete genome', 'Acinetobacter baumannii strain HBYA24 contig00050_len_7694_cov_28.2_corr_13, whole genome shotgun sequence', 'Acinetobacter baumannii strain SK015 NODE_29_length_9535_cov_184.236308, whole genome shotgun sequence', 'Acinetobacter baumannii strain PSU108 NODE_51_length_9537_cov_117.656977, whole genome shotgun sequence', 'Acinetobacter baumannii strain PSU082 NODE_41_length_9537_cov_196.118393, whole genome shotgun sequence', 'Acinetobacter baumannii strain PT007 NODE_44_length_6358_cov_84.732686, whole genome shotgun sequence', 'Acinetobacter baumannii strain SK009 NODE_61_length_6234_cov_293.581777, whole genome shotgun sequence', 'Acinetobacter baumannii strain PA030 NODE_42_length_9536_cov_183.814780, whole genome shotgun sequence', 'Acinetobacter baumannii strain SK040 NODE_37_length_6612_cov_168.638256, whole genome shotgun sequence', 'Acinetobacter baumannii strain SK037 NODE_39_length_6612_cov_190.026014, whole genome shotgun sequence', 'Acinetobacter baumannii strain TR010 NODE_48_length_9535_cov_214.052125, whole genome shotgun sequence', 'Acinetobacter baumannii strain TR070 NODE_39_length_9535_cov_299.735885, whole genome shotgun sequence', 'Acinetobacter baumannii strain TR123 NODE_56_length_9533_cov_221.966582, whole genome shotgun sequence', 'Acinetobacter baumannii strain SK025 NODE_40_length_9535_cov_190.400190, whole genome shotgun sequence', 'Acinetobacter baumannii strain TR048 NODE_45_length_9535_cov_193.113449, whole genome shotgun sequence', 'Acinetobacter baumannii strain TR069 NODE_42_length_9885_cov_190.171493, whole genome shotgun sequence', 'Acinetobacter baumannii strain TR118 NODE_37_length_9535_cov_195.075915, whole genome shotgun sequence', 'Acinetobacter baumannii strain SK011 NODE_39_length_9536_cov_185.859816, whole genome shotgun sequence', 'Acinetobacter baumannii strain SK059 NODE_33_length_11763_cov_225.658823, whole genome shotgun sequence', 'Acinetobacter baumannii strain ST010 NODE_44_length_6235_cov_187.640305, whole genome shotgun sequence', 'Acinetobacter baumannii strain TR062 NODE_40_length_9535_cov_220.051491, whole genome shotgun sequence', 'Acinetobacter baumannii strain TR020 NODE_38_length_9535_cov_183.452316, whole genome shotgun sequence', 'Acinetobacter baumannii strain TR032 NODE_36_length_9535_cov_191.884119, whole genome shotgun sequence', 'Acinetobacter baumannii strain TR038 NODE_44_length_9535_cov_181.163460, whole genome shotgun sequence', 'Acinetobacter baumannii strain TR074 NODE_36_length_9535_cov_151.372172, whole genome shotgun sequence', 'Acinetobacter baumannii strain PA037 NODE_40_length_9536_cov_206.418755, whole genome shotgun sequence', 'Acinetobacter baumannii strain PSU072 NODE_39_length_9536_cov_205.886352, whole genome shotgun sequence', 'Acinetobacter baumannii strain PT078 NODE_40_length_9536_cov_221.104134, whole genome shotgun sequence', 'Acinetobacter baumannii strain SK062 NODE_47_length_9536_cov_208.555027, whole genome shotgun sequence', 'Acinetobacter baumannii strain TR050 NODE_41_length_6612_cov_195.861821, whole genome shotgun sequence', 'Acinetobacter baumannii strain SK056 NODE_31_length_9535_cov_184.127617, whole genome shotgun sequence', 'Acinetobacter baumannii strain TR015 NODE_49_length_9535_cov_178.703637, whole genome shotgun sequence', 'Acinetobacter baumannii strain TR054 NODE_38_length_95
5_cov_202.189469	whole genome shotgun sequence'	'Acinetobacter baumannii strain TR086 NODE_37_length_9535_cov_206.480228	whole genome shotgun sequence'	'Acinetobacter baumannii strain TR065 NODE_41_length_9535_cov_208.646543	whole genome shotgun sequence'	'Acinetobacter baumannii strain TR120 NODE_40_length_9535_cov_221.975788	whole genome shotgun sequence'	'Acinetobacter baumannii strain TR115 NODE_40_length_9535_cov_219.615775	whole genome shotgun sequence'	'Acinetobacter baumannii strain TR005 NODE_46_length_9535_cov_205.669486	whole genome shotgun sequence'	'Acinetobacter baumannii strain TR045 NODE_35_length_9535_cov_187.005498	whole genome shotgun sequence'	'Acinetobacter baumannii strain TR082 NODE_49_length_6612_cov_114.236419	whole genome shotgun sequence'	'Acinetobacter baumannii strain TR019 NODE_38_length_9535_cov_159.807676	whole genome shotgun sequence'	'Acinetobacter baumannii strain TR061 NODE_47_length_9535_cov_183.340770	whole genome shotgun sequence'	'Acinetobacter baumannii strain TR071 NODE_51_length_6234_cov_326.585350	whole genome shotgun sequence'	'Acinetobacter baumannii strain TR090 NODE_50_length_9535_cov_183.505604	whole genome shotgun sequence'	'Acinetobacter baumannii strain PSU128 NODE_109_length_4226_cov_176.355748	whole genome shotgun sequence'	'Acinetobacter baumannii strain PA033 NODE_41_length_9885_cov_230.727365	whole genome shotgun sequence'	'Acinetobacter baumannii strain PT004 NODE_43_length_9537_cov_119.481712	whole genome shotgun sequence'	'Acinetobacter baumannii strain SK039 NODE_39_length_9538_cov_180.409999	whole genome shotgun sequence'	'Acinetobacter baumannii strain TR040 NODE_33_length_9535_cov_180.513216	whole genome shotgun sequence'	'Acinetobacter baumannii strain TR084 NODE_47_length_9535_cov_177.968915	whole genome shotgun sequence'	'Acinetobacter baumannii strain SK044 NODE_43_length_9536_cov_276.598372	whole genome shotgun sequence'	'Acinetobacter baumannii strain TR047 NODE_45_length_9535_cov_190.673187	whole genome shotgun sequence'	'Acinetobacter baumannii strain TR067 NODE_46_length_9535_cov_187.009939	whole genome shotgun sequence'	'Acinetobacter baumannii strain SK002 NODE_41_length_9536_cov_177.861719	whole genome shotgun sequence'	'Acinetobacter baumannii strain PT069 NODE_123_length_4309_cov_166.720227	whole genome shotgun sequence'	'Acinetobacter baumannii strain TR014 NODE_48_length_9551_cov_182.476990	whole genome shotgun sequence'	'Acinetobacter baumannii strain TR098 NODE_38_length_9535_cov_188.351554	whole genome shotgun sequence'	'Acinetobacter baumannii strain TR124 NODE_37_length_9535_cov_206.703637	whole genome shotgun sequence'	'Acinetobacter baumannii strain TR026 NODE_40_length_9535_cov_183.799112	whole genome shotgun sequence'	'Acinetobacter baumannii strain TR039 NODE_38_length_6612_cov_164.089059	whole genome shotgun sequence'	'Acinetobacter baumannii strain TR088 NODE_41_length_9535_cov_159.429689	whole genome shotgun sequence'	'Acinetobacter baumannii strain TR106 NODE_37_length_9535_cov_189.873546	whole genome shotgun sequence'	'Acinetobacter baumannii strain SK067 NODE_35_length_9535_cov_220.538803	whole genome shotgun sequence'	'Acinetobacter baumannii strain TR029 NODE_37_length_9535_cov_215.201523	whole genome shotgun sequence'	'Acinetobacter baumannii strain TR104 NODE_39_length_9535_cov_217.263798	whole genome shotgun sequence'	'Acinetobacter baumannii strain PSU044 NODE_40_length_9535_cov_214.060161	whole genome shotgun sequence'	'Acinetobacter baumannii strain PSU119 NODE_42_length_9537_cov_198.091543	whole genome shotgun sequence'	'Acinetobacter baumannii strain PSU075 NODE_45_length_9536_cov_199.727878	whole genome shotgun sequence'	'Acinetobacter baumannii strain PSU111 NODE_41_length_9537_cov_193.534038	whole genome shotgun sequence'	'Acinetobacter baumannii strain PSU120 NODE_38_length_9536_cov_232.583148	whole genome shotgun sequence'	'Acinetobacter baumannii strain PA036 NODE_42_length_9536_cov_191.396765	whole genome shotgun sequence'	'Acinetobacter baumannii strain PT046 NODE_52_length_9248_cov_118.451750	whole genome shotgun sequence'	'Acinetobacter baumannii strain PSU066 NODE_42_length_6613_cov_211.559823	whole genome shotgun sequence'	'Acinetobacter baumannii strain PSU105 NODE_43_length_6613_cov_176.990208	whole genome shotgun sequence'	'Acinetobacter baumannii strain PSU121 NODE_48_length_9536_cov_189.897135	whole genome shotgun sequence'	'Acinetobacter baumannii strain TR087 NODE_50_length_6234_cov_195.552055	whole genome shotgun sequence'	'Acinetobacter baumannii strain A21 NODE_34	whole genome shotgun sequence'	'Acinetobacter baumannii strain A132 NODE_40	whole genome shotgun sequence'	'Acinetobacter baumannii strain A90 NODE_38	whole genome shotgun sequence'	'Acinetobacter baumannii strain A153 NODE_14	whole genome shotgun sequence'	'Acinetobacter baumannii strain RBH4 47	whole genome shotgun sequence'	'Acinetobacter baumannii strain AB373 ctg_196	whole genome shotgun sequence'	'Acinetobacter baumannii strain ZJUFH_S21 NODE_7_length_6612_cov_142.435807	whole genome shotgun sequence'	'Acinetobacter baumannii strain ZJUFH_S44 NODE_43_length_9536_cov_144.498890	whole genome shotgun sequence'	'Acinetobacter baumannii strain ZJUFH_S51 NODE_45_length_9536_cov_111.779681	whole genome shotgun sequence'	'Acinetobacter baumannii strain ZJUFH_S35 NODE_42_length_9537_cov_165.225053	whole genome shotgun sequence'	'Acinetobacter baumannii strain ZJUFH_S64 NODE_47_length_9534_cov_256.319129	whole genome shotgun sequence'	'Acinetobacter baumannii strain ZJUFH_S48 NODE_43_length_9536_cov_133.720266	whole genome shotgun sequence'	'Acinetobacter baumannii strain ZJUFH_S19 NODE_50_length_6685_cov_104.470944	whole genome shotgun sequence'	'Acinetobacter baumannii strain ZJUFH_S37 NODE_1932_length_6359_cov_163.780006	whole genome shotgun sequence'	'Acinetobacter baumannii strain ZJUFH_S4 NODE_1714_length_6685_cov_184.039346	whole genome shotgun sequence'	'Acinetobacter baumannii strain ZJUFH_S18 NODE_59_length_6685_cov_101.570672	whole genome shotgun sequence'	'Acinetobacter baumannii strain ZJUFH_S56 NODE_47_length_6685_cov_116.446883	whole genome shotgun sequence'	'Acinetobacter baumannii strain ZJUFH_S9 NODE_1139_length_6580_cov_174.998616	whole genome shotgun sequence'	'Acinetobacter baumannii strain ZJUFH_S34 NODE_1058_length_6507_cov_235.952255	whole genome shotgun sequence'	'Acinetobacter baumannii strain ZJUFH_S40 NODE_43_length_9536_cov_143.059309	whole genome shotgun sequence'	'Acinetobacter baumannii strain ZJUFH_S47 NODE_58_length_6685_cov_113.680236	whole genome shotgun sequence'	'Acinetobacter baumannii strain ZJUFH_S61 NODE_47_length_9536_cov_121.910138	whole genome shotgun sequence'	'Acinetobacter baumannii strain ZJUFH_S13 NODE_52_length_6685_cov_170.997579	whole genome shotgun sequence'	'Acinetobacter baumannii strain ZJUFH_S36 NODE_132_length_6558_cov_196.540657	whole genome shotgun sequence'	'Acinetobacter baumannii strain ZJUFH_S50 NODE_44_length_9537_cov_131.115645	whole genome shotgun sequence'	'Acinetobacter baumannii strain ZJUFH_S2 NODE_44_length_9536_cov_167.748176	whole genome shotgun sequence'	'Acinetobacter baumannii strain ZJUFH_S20 NODE_569_length_6507_cov_228.522395	whole genome shotgun sequence'	'Acinetobacter baumannii strain ZJUFH_S58 NODE_48_length_9536_cov_186.027593	whole genome shotgun sequence'	'Acinetobacter baumannii strain ZJUFH_S14 NODE_53_length_6685_cov_162.880145	whole genome shotgun sequence'	'Acinetobacter baumannii strain ZJUFH_S62 NODE_58_length_6685_cov_198.450363	whole genome shotgun sequence'	'Acinetobacter baumannii strain ZJUFH_S38 NODE_869_length_6358_cov_219.249483	whole genome shotgun sequence'	'Acinetobacter baumannii strain ZJUFH_S12 NODE_51_length_6580_cov_203.576196	whole genome shotgun sequence'	'Acinetobacter baumannii strain ZJUFH_S24 NODE_2479_length_6431_cov_199.094429	whole genome shotgun sequence'	'Acinetobacter baumannii strain ZJUFH_S63 NODE_42_length_9536_cov_183.782535	whole genome shotgun sequence'	'Acinetobacter baumannii strain ZJUFH_S32 NODE_1133_length_6482_cov_154.494614	whole genome shotgun sequence'	'Acinetobacter baumannii strain ZJUFH_S43 NODE_45_length_9536_cov_140.654932	whole genome shotgun sequence'	'Acinetobacter baumannii strain ZJUFH_S65 NODE_46_length_9536_cov_187.653875	whole genome shotgun sequence'	'Acinetobacter baumannii strain ZJUFH_S49 NODE_43_length_9534_cov_139.736809	whole genome shotgun sequence'	'Acinetobacter baumannii strain KFMC_AB33 KFMC_AC33_194	whole genome shotgun sequence'	'Acinetobacter baumannii strain KFMC_AB18 KFMC_AC18_72	whole genome shotgun sequence'	'Acinetobacter baumannii strain KFMC_AB29 KFMC_AC29_192	whole genome shotgun sequence'	'Acinetobacter baumannii strain KFMC_AB30 KFMC_AC30_76	whole genome shotgun sequence'	'Acinetobacter baumannii strain KFMC_AB26 KFMC_AC26_73	whole genome shotgun sequence'	'Acinetobacter baumannii strain KFMC_AB191 KFMC_AC191_246	whole genome shotgun sequence'	'Acinetobacter baumannii strain NY5301 chromosome	complete genome'	'Acinetobacter baumannii strain AC1813 AC1813_contig_48	whole genome shotgun sequence'	'Acinetobacter baumannii strain AC1828 AC1828_contig_48	whole genome shotgun sequence'	'Acinetobacter baumannii strain AC1829 AC1829_contig_45	whole genome shotgun sequence'	'Acinetobacter baumannii strain NNAb-1 NNKP2195_contig_45	whole genome shotgun sequence'	'Acinetobacter baumannii strain SMU.6245.Ab.ND.2021 contig00061	whole genome shotgun sequence'	'Acinetobacter baumannii strain NCCP 15995 35	whole genome shotgun sequence'	'Acinetobacter baumannii strain NCCP 15989 37	whole genome shotgun sequence'	'Acinetobacter baumannii strain NCCP 16006 32	whole genome shotgun sequence'	'Acinetobacter baumannii strain NCCP 15996 45	whole genome shotgun sequence'	'Acinetobacter baumannii strain NCCP 16011 32	whole genome shotgun sequence'	'Acinetobacter baumannii strain F-1629 38	whole genome shotgun sequence'	'Acinetobacter baumannii strain AB181-VUB chromosome	complete genome'	'Acinetobacter baumannii strain AB219-VUB chromosome	complete genome'	'Acinetobacter baumannii strain AB167-VUB chromosome	complete genome'	'Acinetobacter baumannii strain AB217-VUB chromosome	complete genome'	'Acinetobacter baumannii strain AB220-VUB chromosome	complete genome'	'Acinetobacter baumannii strain AB39-VUB chromosome	complete genome'	'Acinetobacter baumannii strain AB175-VUB chromosome	complete genome'	'Acinetobacter baumannii strain AB2877 chromosome	complete genome'	'Acinetobacter baumannii strain FA34 54	whole genome shotgun sequence'	'Acinetobacter baumannii strain NGCE922 NODE_41_length_9537_cov_35.865962	whole genome shotgun sequence'	'Acinetobacter baumannii strain NGCE923 NODE_45_length_9537_cov_93.766490	whole genome shotgun sequence'	'Acinetobacter baumannii strain 18608 Acinetobacter_baumannii_18608_contig65	whole genome shotgun sequence'	'Acinetobacter baumannii strain 3373 Acinetobacter_baumannii_3373_contig58	whole genome shotgun sequence'	'Acinetobacter baumannii strain 3402 Acinetobacter_baumannii_3402_contig40	whole genome shotgun sequence'	'Acinetobacter baumannii strain 13204 Acinetobacter_baumannii_13204_contig33	whole genome shotgun sequence'	'Acinetobacter baumannii strain 10281 Acinetobacter_baumannii_10281_contig42	whole genome shotgun sequence'	'Acinetobacter baumannii strain 36693 Acinetobacter_baumannii_36693_contig65	whole genome shotgun sequence'	'Acinetobacter baumannii strain 4303 Acinetobacter_baumannii_4303_contig58	whole genome shotgun sequence'	'Acinetobacter baumannii strain cpe055	whole genome shotgun sequence'	'Acinetobacter baumannii strain cpe045	whole genome shotgun sequence'	'Acinetobacter baumannii strain 17025 Scaffold43_1	whole genome shotgun sequence'	'Acinetobacter baumannii strain 20127 Scaffold46_1	whole genome shotgun sequence'	'Acinetobacter baumannii strain 19079 Scaffold49_1	whole genome shotgun sequence'	'Acinetobacter baumannii strain 18077 Scaffold48_1	whole genome shotgun sequence'	'Acinetobacter baumannii strain 17028 Scaffold47_1	whole genome shotgun sequence'	'Acinetobacter baumannii strain 19115 Scaffold45_1	whole genome shotgun sequence'	'Acinetobacter baumannii strain 19087 Scaffold45_1	whole genome shotgun sequence'	'Acinetobacter baumannii strain 17031 Scaffold44_1	whole genome shotgun sequence'	'Acinetobacter baumannii strain 18076 Scaffold48_1	whole genome shotgun sequence'	'Acinetobacter baumannii strain 19085 Scaffold48_1	whole genome shotgun sequence'	'Acinetobacter baumannii strain 17033 Scaffold42_1	whole genome shotgun sequence'	'Acinetobacter baumannii strain 17009 Scaffold47_1	whole genome shotgun sequence'	'Acinetobacter baumannii strain 19084 Scaffold44_1	whole genome shotgun sequence'	'Acinetobacter baumannii strain 19088 Scaffold51_1	whole genome shotgun sequence'	'Acinetobacter baumannii strain 17018 Scaffold43_1	whole genome shotgun sequence'	'Acinetobacter baumannii strain 18067 Scaffold42_1	whole genome shotgun sequence'	'Acinetobacter baumannii strain 17030 Scaffold52_1	whole genome shotgun sequence'	'Acinetobacter baumannii strain 18066 Scaffold47_1	whole genome shotgun sequence'	'Acinetobacter baumannii strain 19090 Scaffold42_1	whole genome shotgun sequence'	'Acinetobacter baumannii strain 18054 Scaffold44_1	whole genome shotgun sequence'	'Acinetobacter baumannii strain 17019 Scaffold39_1	whole genome shotgun sequence'	'Acinetobacter baumannii strain 18049 Scaffold48_1	whole genome shotgun sequence'	'Acinetobacter baumannii strain 17039 Scaffold40_1	whole genome shotgun sequence'	'Acinetobacter baumannii strain 18060 Scaffold45_1	whole genome shotgun sequence'	'Acinetobacter baumannii strain 19107 Scaffold50_1	whole genome shotgun sequence'	'Acinetobacter baumannii strain 17044 Scaffold53_1	whole genome shotgun sequence'	'Acinetobacter baumannii strain 17021 Scaffold48_1	whole genome shotgun sequence'	'Acinetobacter baumannii strain 17008 Scaffold45_1	whole genome shotgun sequence'	'Acinetobacter baumannii strain 19092 Scaffold45_1	whole genome shotgun sequence'	'Acinetobacter baumannii strain 19118 Scaffold50_1	whole genome shotgun sequence'	'Acinetobacter baumannii strain 18075 Scaffold42_1	whole genome shotgun sequence'	'Acinetobacter baumannii strain 17029 Scaffold49_1	whole genome shotgun sequence'	'Acinetobacter baumannii strain 17001 Scaffold45_1	whole genome shotgun sequence'	'Acinetobacter baumannii strain 19100 Scaffold44_1	whole genome shotgun sequence'	'Acinetobacter baumannii strain 17046 Scaffold45_1	whole genome shotgun sequence'	'Acinetobacter baumannii strain 17017 Scaffold42_1	whole genome shotgun sequence'	'Acinetobacter baumannii strain 19103 Scaffold41_1	whole genome shotgun sequence'	'Acinetobacter baumannii strain 17024 Scaffold39_1	whole genome shotgun sequence'	'Acinetobacter baumannii strain 17043 Scaffold47_1	whole genome shotgun sequence'	'Acinetobacter baumannii strain 17048 Scaffold45_1	whole genome shotgun sequence'	'Acinetobacter baumannii strain 17002 Scaffold44_1	whole genome shotgun sequence'	'Acinetobacter baumannii strain 20128 Scaffold48_1	whole genome shotgun sequence'	'Acinetobacter baumannii strain 17015 Scaffold44_1	whole genome shotgun sequence'	'Acinetobacter baumannii strain 19104 Scaffold43_1	whole genome shotgun sequence'	'Acinetobacter baumannii strain 17011 Scaffold43_1	whole genome shotgun sequence'	'Acinetobacter baumannii strain 17020 Scaffold49_1	whole genome shotgun sequence'	'Acinetobacter baumannii strain 17012 Scaffold45_1	whole genome shotgun sequence'	'Acinetobacter baumannii strain 17010 Scaffold44_1	whole genome shotgun sequence'	'Acinetobacter baumannii strain 17006 Scaffold43_1	whole genome shotgun sequence'	'Acinetobacter baumannii strain 17013 Scaffold40_1	whole genome shotgun sequence'	'Acinetobacter baumannii strain 19095 Scaffold42_1	whole genome shotgun sequence'	'Acinetobacter baumannii strain 19113 Scaffold50_1	whole genome shotgun sequence'	'Acinetobacter baumannii strain 17004 Scaffold45_1	whole genome shotgun sequence'	'Acinetobacter baumannii strain 19089 Scaffold42_1	whole genome shotgun sequence'	'Acinetobacter baumannii strain AB97 AB97_contig_73	whole genome shotgun sequence'	'Acinetobacter baumannii strain Ab91-Wo NODE_41_length_9536_cov_66.328153	whole genome shotgun sequence'	'Acinetobacter baumannii strain MRSN57 chromosome	complete genome'	'Acinetobacter baumannii strain AB79 chromosome	complete genome'	'Acinetobacter baumannii strain MRSN 58 chromosome	complete genome'	'Acinetobacter baumannii strain 164_20 NODE_50_length_4991_cov_75.8405	whole genome shotgun sequence'	'Acinetobacter baumannii strain CriePir333 NODE_22_length_50143_cov_123.083953	whole genome shotgun sequence'	'Acinetobacter baumannii strain CriePir332 1	whole genome shotgun sequence'	'Acinetobacter baumannii strain CriePir345 NODE_22_length_50143_cov_120.422765	whole genome shotgun sequence'	'Acinetobacter baumannii strain CriePir331 1	whole genome shotgun sequence'	'Acinetobacter baumannii strain KPN27 NODE_58_length_9171_cov_6.11035	whole genome shotgun sequence'	'Acinetobacter baumannii strain Ab-HCG0807-2 NODE_37_length_9636_cov_32.864549	whole genome shotgun sequence'	'Acinetobacter baumannii strain Ab-HCG0307-1 NODE_33_length_9636_cov_30.149437	whole genome shotgun sequence'	'Acinetobacter baumannii strain Ab-HCG1107-3 NODE_22_length_9636_cov_38.941529	whole genome shotgun sequence'	'Acinetobacter baumannii strain Ab-HCG0511-53 NODE_36_length_9636_cov_46.104427	whole genome shotgun sequence'	'Acinetobacter baumannii strain Ab-HCG0911-58 NODE_41_length_9636_cov_34.473867	whole genome shotgun sequence'	'Acinetobacter baumannii strain Ab-HCG0108-10 NODE_37_length_9636_cov_28.541382	whole genome shotgun sequence'	'Acinetobacter baumannii strain Ab-HCG0911-62 NODE_36_length_9636_cov_35.051951	whole genome shotgun sequence'	'Acinetobacter baumannii strain Ab-HCG1011-64 NODE_37_length_9636_cov_29.254180	whole genome shotgun sequence'	'Acinetobacter baumannii strain Ab-HCG0911-60 NODE_37_length_9636_cov_42.292775	whole genome shotgun sequence'	'Acinetobacter baumannii strain Ab-HCG0516-70 NODE_38_length_9636_cov_38.473657	whole genome shotgun sequence'	'Acinetobacter baumannii strain Ab-HCG0316-68 NODE_42_length_9636_cov_46.273951	whole genome shotgun sequence'	'Acinetobacter baumannii strain Ab-HCG0911-55 NODE_37_length_9636_cov_38.535177	whole genome shotgun sequence'	'Acinetobacter baumannii strain Ab-HCG0216-67 NODE_36_length_9636_cov_39.131034	whole genome shotgun sequence'	'Acinetobacter baumannii strain Ab-HCG1217-84 NODE_40_length_9636_cov_37.158376	whole genome shotgun sequence'	'Acinetobacter baumannii strain Ab-HCG0216-66 NODE_37_length_9636_cov_36.294142	whole genome shotgun sequence'	'Acinetobacter baumannii strain Ab-HCG0911-57 NODE_37_length_9636_cov_32.280892	whole genome shotgun sequence'	'Acinetobacter baumannii strain Ab-HCG0611-54 NODE_34_length_9636_cov_57.595331	whole genome shotgun sequence'	'Acinetobacter baumannii strain Ab-HCG0616-72 NODE_38_length_9636_cov_52.885056	whole genome shotgun sequence'	'Acinetobacter baumannii strain Ab-HCG0716-73 NODE_38_length_9636_cov_47.076875	whole genome shotgun sequence'	'Acinetobacter baumannii strain Ab-HCG0216-65 NODE_39_length_9636_cov_31.485225	whole genome shotgun sequence'	'Acinetobacter baumannii strain Ab-HCG0216-81 NODE_42_length_9635_cov_46.334981	whole genome shotgun sequence'	'Acinetobacter baumannii strain Ab-HCG1217-85 NODE_42_length_9636_cov_36.468293	whole genome shotgun sequence'	'Acinetobacter baumannii strain Ab-HCG0911-56 NODE_41_length_9636_cov_41.872016	whole genome shotgun sequence'	'Acinetobacter baumannii strain Ab-HCG0911-59 NODE_35_length_9636_cov_45.658429	whole genome shotgun sequence'	'Acinetobacter baumannii strain Ab-HCG0911-61 NODE_36_length_9636_cov_31.971185	whole genome shotgun sequence'	'Acinetobacter baumannii strain MRSN11845 MRSN11845_contig00037	whole genome shotgun sequence'	'Acinetobacter baumannii strain MRSN571146 MRSN571146_contig00039	whole genome shotgun sequence'	'Acinetobacter baumannii strain MRSN32935 MRSN32935_contig00069	whole genome shotgun sequence'	'Acinetobacter baumannii strain MRSN32944 MRSN32944_contig00091	whole genome shotgun sequence'	'Acinetobacter baumannii strain MRSN960 MRSN00960_contig00109	whole genome shotgun sequence'	'Acinetobacter baumannii strain MRSN854 MRSN854_contig00083	whole genome shotgun sequence'	'Acinetobacter baumannii strain MRSN11835 MRSN11835_contig00041	whole genome shotgun sequence'	'Acinetobacter baumannii strain MRSN1309 MRSN1309_contig00041	whole genome shotgun sequence'	'Acinetobacter baumannii strain MRSN11746 MRSN11746_contig00038	whole genome shotgun sequence'	'Acinetobacter baumannii strain MRSN11839 MRSN11839_contig00046	whole genome shotgun sequence'	'Acinetobacter baumannii strain MRSN2007 MRSN2007_contig00072	whole genome shotgun sequence'	'Acinetobacter baumannii strain MRSN11836 MRSN11836_contig00068	whole genome shotgun sequence'	'Acinetobacter baumannii strain MRSN3363 MRSN3363_contig00066	whole genome shotgun sequence'	'Acinetobacter baumannii strain MRSN3362 MRSN3362_contig00077	whole genome shotgun sequence'	'Acinetobacter baumannii strain MRSN2338 MRSN02338_contig00080	whole genome shotgun sequence'	'Acinetobacter baumannii strain MRSN395 MRSN395_contig00091	whole genome shotgun sequence'	'Acinetobacter baumannii strain MRSN82 MRSN82_contig00090	whole genome shotgun sequence'	'Acinetobacter baumannii strain MRSN718 MRSN718_contig00104	whole genome shotgun sequence'	'Acinetobacter baumannii strain MRSN32927 MRSN32927_contig00065	whole genome shotgun sequence'	'Acinetobacter baumannii strain MRSN32954 MRSN32954_contig00078	whole genome shotgun sequence'	'Acinetobacter baumannii strain MRSN11674 MRSN11674_contig00037	whole genome shotgun sequence'	'Acinetobacter baumannii strain MRSN79 MRSN79_contig00084	whole genome shotgun sequence'	'Acinetobacter baumannii strain MRSN32942 MRSN32942_contig00044	whole genome shotgun sequence'	'Acinetobacter baumannii strain MRSN2022 MRSN2022_contig00070	whole genome shotgun sequence'	'Acinetobacter baumannii strain MRSN56 MRSN56_contig00045	whole genome shotgun sequence'	'Acinetobacter baumannii strain MRSN394 MRSN394_contig00086	whole genome shotgun sequence'	'Acinetobacter baumannii strain MRSN32938 MRSN32938_contig00075	whole genome shotgun sequence'	'Acinetobacter baumannii strain MRSN1656 MRSN1656_contig00079	whole genome shotgun sequence'	'Acinetobacter baumannii strain MRSN32953 MRSN32953_contig00070	whole genome shotgun sequence'	'Acinetobacter baumannii strain MRSN32941 MRSN32941_contig00081	whole genome shotgun sequence'	'Acinetobacter baumannii strain MRSN61 MRSN61_contig00165	whole genome shotgun sequence'	'Acinetobacter baumannii strain MRSN3364 MRSN3364_contig00061	whole genome shotgun sequence'	'Acinetobacter baumannii strain MRSN32956 MRSN32956_contig00072	whole genome shotgun sequence'	'Acinetobacter baumannii strain MRSN1415 MRSN1415_contig00083	whole genome shotgun sequence'	'Acinetobacter baumannii strain MRSN576822 MRSN576822_contig00041	whole genome shotgun sequence'	'Acinetobacter baumannii strain MRSN11834 MRSN11834_contig00037	whole genome shotgun sequence'	'Acinetobacter baumannii strain MRSN59 MRSN59_contig00071	whole genome shotgun sequence'	'Acinetobacter baumannii strain MRSN32943 MRSN32943_contig00077	whole genome shotgun sequence'	'Acinetobacter baumannii strain MRSN2012 MRSN02012_contig00105	whole genome shotgun sequence'	'Acinetobacter baumannii strain MRSN11745 MRSN11745_contig00038	whole genome shotgun sequence'	'Acinetobacter baumannii strain MRSN408 MRSN408_contig00075	whole genome shotgun sequence'	'Acinetobacter baumannii strain MRSN2011 MRSN02011_contig00064	whole genome shotgun sequence'	'Acinetobacter baumannii strain MRSN32951 MRSN32951_contig00069	whole genome shotgun sequence'	'Acinetobacter baumannii strain MRSN2023 MRSN02023_contig00065	whole genome shotgun sequence'	'Acinetobacter baumannii strain MRSN57 MRSN57_contig00051	whole genome shotgun sequence'	'Acinetobacter baumannii strain MRSN32934 MRSN32934_contig00075	whole genome shotgun sequence'	'Acinetobacter baumannii strain MRSN11832 MRSN11832_contig00067	whole genome shotgun sequence'	'Acinetobacter baumannii strain MRSN63 MRSN63_contig00085	whole genome shotgun sequence'	'Acinetobacter baumannii strain MRSN11846 MRSN11846_contig00041	whole genome shotgun sequence'	'Acinetobacter baumannii strain MRSN32936 MRSN32936_contig00068	whole genome shotgun sequence'	'Acinetobacter baumannii strain MRSN32959 MRSN32959_contig00074	whole genome shotgun sequence'	'Acinetobacter baumannii strain MRSN60 MRSN60_contig00081	whole genome shotgun sequence'	'Acinetobacter baumannii strain MRSN3361 MRSN3361_contig00077	whole genome shotgun sequence'	'Acinetobacter baumannii strain MRSN58 MRSN58_contig00066	whole genome shotgun sequence'	'Acinetobacter baumannii strain MRSN2824 MRSN02824_contig00076	whole genome shotgun sequence'	'Acinetobacter baumannii strain MRSN717 MRSN717_contig00095	whole genome shotgun sequence'	'Acinetobacter baumannii strain MRSN409 MRSN409_contig00092	whole genome shotgun sequence'	'Acinetobacter baumannii strain MRSN1990 MRSN1990_contig00078	whole genome shotgun sequence'	'Acinetobacter baumannii strain MRSN62 MRSN62_contig00079	whole genome shotgun sequence'	'Acinetobacter baumannii strain MRSN32940 MRSN32940_contig00072	whole genome shotgun sequence'	'Acinetobacter baumannii strain PWa8_3139 NODE_43_length_9536_cov_140.870494	whole genome shotgun sequence'	'Acinetobacter baumannii strain R119 NODE_67_length_9534_cov_123.378979	whole genome shotgun sequence'	'Acinetobacter baumannii strain PWa2_3071 NODE_46_length_9535_cov_155.241700	whole genome shotgun sequence'	'Acinetobacter baumannii strain PWa18_3071 NODE_45_length_9535_cov_153.113026	whole genome shotgun sequence'	'Acinetobacter baumannii strain PWa58_2082 NODE_46_length_9535_cov_115.095792	whole genome shotgun sequence'	'Acinetobacter baumannii strain PWb31_3071 NODE_42_length_9535_cov_243.671072	whole genome shotgun sequence'	'Acinetobacter baumannii strain PWb47_715 NODE_46_length_9536_cov_140.853367	whole genome shotgun sequence'	'Acinetobacter baumannii strain PWb39_3071 NODE_43_length_9535_cov_184.779446	whole genome shotgun sequence'	'Acinetobacter baumannii strain PWb52_2082 NODE_44_length_9535_cov_181.056249	whole genome shotgun sequence'	'Acinetobacter baumannii strain PWa41_3071 NODE_45_length_9535_cov_354.582999	whole genome shotgun sequence'	'Acinetobacter baumannii strain PWb2_2082 NODE_42_length_9535_cov_100.557412	whole genome shotgun sequence'	'Acinetobacter baumannii strain PWb10_2092 NODE_42_length_9537_cov_322.032347	whole genome shotgun sequence'	'Acinetobacter baumannii strain PWb48_2085 NODE_45_length_9536_cov_142.545406	whole genome shotgun sequence'	'Acinetobacter baumannii strain PWb60_2082 NODE_42_length_9535_cov_176.798055	whole genome shotgun sequence'	'Acinetobacter baumannii strain PWa10_3071 NODE_41_length_9535_cov_344.281666	whole genome shotgun sequence'	'Acinetobacter baumannii strain PWa57_3071 NODE_42_length_9535_cov_219.349017	whole genome shotgun sequence'	'Acinetobacter baumannii strain PWa63_3071 NODE_45_length_9535_cov_164.293614	whole genome shotgun sequence'	'Acinetobacter baumannii strain PWb1_3071 NODE_44_length_9535_cov_120.419962	whole genome shotgun sequence'	'Acinetobacter baumannii strain PWb17_2087 NODE_48_length_6612_cov_36.430604	whole genome shotgun sequence'	'Acinetobacter baumannii strain PWb15_3071 NODE_42_length_9535_cov_137.102770	whole genome shotgun sequence'	'Acinetobacter baumannii strain PWb50_2082 NODE_37_length_9535_cov_177.697716	whole genome shotgun sequence'	'Acinetobacter baumannii strain PWb51_2082 NODE_43_length_9535_cov_144.648763	whole genome shotgun sequence'	'Acinetobacter baumannii strain PWb59_3071 NODE_43_length_9535_cov_142.436879	whole genome shotgun sequence'	'Acinetobacter baumannii strain PWb70_512 NODE_44_length_9537_cov_198.519873	whole genome shotgun sequence'	'Acinetobacter baumannii strain PWa3_2907 NODE_41_length_9536_cov_260.640448	whole genome shotgun sequence'	'Acinetobacter baumannii strain PWa14_3071 NODE_44_length_9535_cov_145.880102	whole genome shotgun sequence'	'Acinetobacter baumannii strain PWa16_3071 NODE_46_length_9535_cov_180.907486	whole genome shotgun sequence'	'Acinetobacter baumannii strain PWa17_1044 NODE_47_length_9536_cov_154.496458	whole genome shotgun sequence'	'Acinetobacter baumannii strain PWa72_3071 NODE_45_length_9535_cov_164.229224	whole genome shotgun sequence'	'Acinetobacter baumannii strain PWb13_2087 NODE_48_length_6612_cov_62.871920	whole genome shotgun sequence'	'Acinetobacter baumannii strain PWb56_2082 NODE_42_length_9535_cov_98.295411	whole genome shotgun sequence'	'Acinetobacter baumannii strain PWb63_2087 NODE_44_length_9536_cov_152.272228	whole genome shotgun sequence'	'Acinetobacter baumannii strain ATCC 17978 chromosome	complete genome'	'Acinetobacter baumannii strain ATCC 17978 plasmid unnamed1	complete sequence'	'Acinetobacter baumannii strain ATCC 17978 plasmid unnamed2	complete sequence'	'Acinetobacter baumannii strain 15A986 ctg_50	whole genome shotgun sequence'	'Acinetobacter baumannii strain 20A2903 ctg_219	whole genome shotgun sequence'	'Acinetobacter baumannii strain 15A835 ctg_40	whole genome shotgun sequence'	'Acinetobacter baumannii strain 18A2070 ctg_75	whole genome shotgun sequence'	'Acinetobacter baumannii strain EGY Scaffold34	whole genome shotgun sequence'	'Acinetobacter baumannii strain 19A2549 ctg_39	whole genome shotgun sequence'	'Acinetobacter baumannii strain 16A1524 ctg_70	whole genome shotgun sequence'	'Acinetobacter baumannii strain 19A2740 ctg_161	whole genome shotgun sequence'	'Acinetobacter baumannii strain 20A2942 ctg_99	whole genome shotgun sequence'	'Acinetobacter baumannii strain 17A1904 ctg_62	whole genome shotgun sequence'	'Acinetobacter baumannii strain 19A2520 ctg_62	whole genome shotgun sequence'	'Acinetobacter baumannii strain 16A1572 ctg_123	whole genome shotgun sequence'	'Acinetobacter baumannii strain 17A1882 ctg_89	whole genome shotgun sequence'	'Acinetobacter baumannii strain 19A2597 ctg_34	whole genome shotgun sequence'	'Acinetobacter baumannii strain 18A2386 ctg_142	whole genome shotgun sequence'	'Acinetobacter baumannii strain 13A297 ctg_144	whole genome shotgun sequence'	'Acinetobacter baumannii strain 15A876 ctg_42	whole genome shotgun sequence'	'Acinetobacter baumannii strain 16A1452 ctg_42	whole genome shotgun sequence'	'Acinetobacter baumannii strain 18A2370 ctg_38	whole genome shotgun sequence'	'Acinetobacter baumannii strain 17A1818 ctg_69	whole genome shotgun sequence'	'Acinetobacter baumannii strain 17A1688 ctg_109	whole genome shotgun sequence'	'Acinetobacter baumannii strain 14A626 ctg_127	whole genome shotgun sequence'	'Acinetobacter baumannii strain AB229 NODE_120_length_8903_cov_14.233706	whole genome shotgun sequence'	'Acinetobacter baumannii strain AB053 NODE_93_length_4457_cov_14.7721	whole genome shotgun sequence'	'Acinetobacter baumannii strain AB329 NODE_137_length_4084_cov_13.084660	whole genome shotgun sequence'	'Acinetobacter baumannii strain AB089 NODE_110_length_5998_cov_17.606711	whole genome shotgun sequence'	'Acinetobacter baumannii strain AB135 NODE_60_length_9682_cov_27.4314	whole genome shotgun sequence'	'Acinetobacter baumannii strain SUH-11-2 295	whole genome shotgun sequence'	'Acinetobacter baumannii strain SUH-11-1 191	whole genome shotgun sequence'	'Acinetobacter baumannii strain AC-7 29	whole genome shotgun sequence'	'Acinetobacter baumannii strain SUH-4 307	whole genome shotgun sequence'	'Acinetobacter baumannii strain B9 chromosome	complete genome'	'Acinetobacter baumannii strain Ab19 NODE_72_length_9569_cov_289.275074	whole genome shotgun sequence'	'Acinetobacter baumannii strain Aci46 Aci46-0048	whole genome shotgun sequence'	'Acinetobacter baumannii strain KE1531 contig_KE1531_44	whole genome shotgun sequence'	'Acinetobacter baumannii strain KE2667 contig_KE2667_51	whole genome shotgun sequence'	'Acinetobacter baumannii strain Ab77	whole genome shotgun sequence'	'Acinetobacter baumannii strain F29	whole genome shotgun sequence'	'Acinetobacter baumannii strain F19	whole genome shotgun sequence'	'Acinetobacter baumannii strain F26	whole genome shotgun sequence'	'Acinetobacter baumannii strain F22	whole genome shotgun sequence'	'Acinetobacter baumannii strain F27	whole genome shotgun sequence'	'Acinetobacter baumannii strain MRSN 56 chromosome	complete genome'	'Acinetobacter baumannii strain 40288 plasmid unnamed	complete sequence'	'Acinetobacter baumannii strain VB3911 48	whole genome shotgun sequence'	'Acinetobacter baumannii strain K7-3RD chromosome'	'Acinetobacter baumannii strain 19A2710 ABRICO-6_ctg_46	whole genome shotgun sequence'	'Acinetobacter baumannii strain 19A2668 ABRICO-3_ctg_132	whole genome shotgun sequence'	'Acinetobacter baumannii strain 19A2845 ABRICO-8_ctg_152	whole genome shotgun sequence'	'Acinetobacter baumannii strain 17978UN plasmid pAB3	complete sequence'	'Acinetobacter baumannii strain 19A2597 ABRICO-1_ctg_42	whole genome shotgun sequence'	'Acinetobacter baumannii strain B10 chromosome	complete genome'	'Acinetobacter baumannii strain 20A2942 ABRICO-11_ctg_208	whole genome shotgun sequence'	'Acinetobacter baumannii strain 19A2731 ABRICO-7_ctg_169	whole genome shotgun sequence'	'Acinetobacter baumannii strain 20A2941 ABRICO-10_ctg_245	whole genome shotgun sequence'	'Acinetobacter baumannii strain 19A2655 ABRICO-2_ctg_41	whole genome shotgun sequence'	'Acinetobacter baumannii strain 19A2692 ABRICO-4_ctg_44	whole genome shotgun sequence'	'Acinetobacter baumannii strain 20A2977 ABRICO-13_ctg_231	whole genome shotgun sequence'	'Acinetobacter baumannii strain 20A2940 ABRICO-9_ctg_198	whole genome shotgun sequence'	'Acinetobacter baumannii strain 19A2701 ABRICO-5_ctg_41	whole genome shotgun sequence'	'Acinetobacter baumannii strain 20A2804 ABRICO-Env_ctg_66	whole genome shotgun sequence'	'Acinetobacter baumannii strain 20A2950 ABRICO-12_ctg_114	whole genome shotgun sequence'	'Acinetobacter baumannii strain B3 380	whole genome shotgun sequence'	'Acinetobacter baumannii strain K13 359	whole genome shotgun sequence'	'Acinetobacter baumannii strain K5 352	whole genome shotgun sequence'	'Acinetobacter baumannii strain K8 326	whole genome shotgun sequence'	'Acinetobacter baumannii strain B5 367	whole genome shotgun sequence'	'Acinetobacter baumannii strain B7 377	whole genome shotgun sequence'	'Acinetobacter baumannii strain K11 358	whole genome shotgun sequence'	'Acinetobacter baumannii strain B6 323	whole genome shotgun sequence'	'Acinetobacter baumannii strain K10 343	whole genome shotgun sequence'	'Acinetobacter baumannii strain K15 362	whole genome shotgun sequence'	'Acinetobacter baumannii strain B1 364	whole genome shotgun sequence'	'Acinetobacter baumannii strain K3 315	whole genome shotgun sequence'	'Acinetobacter baumannii strain K14 361	whole genome shotgun sequence'	'Acinetobacter baumannii strain K6 351	whole genome shotgun sequence'	'Acinetobacter baumannii strain B4 318	whole genome shotgun sequence'	'Acinetobacter baumannii strain B2 323	whole genome shotgun sequence'	'Acinetobacter baumannii strain B9 313	whole genome shotgun sequence'	'Acinetobacter baumannii strain K12 323	whole genome shotgun sequence'	'Acinetobacter baumannii strain K9 339	whole genome shotgun sequence'	'Acinetobacter baumannii strain T1070213 T1070213_contig_83	whole genome shotgun sequence'	'Acinetobacter baumannii strain T1070171 T1070171_contig_38	whole genome shotgun sequence'	'Acinetobacter baumannii strain T1060361 T1060361_contig_49	whole genome shotgun sequence'	'Acinetobacter baumannii strain T1060580 T1060580_contig_75	whole genome shotgun sequence'	'Acinetobacter baumannii strain Ab17978VU chromosome'	'Acinetobacter baumannii strain M17 NODE_24_length_45208_cov_22.838291	whole genome shotgun sequence'	'Acinetobacter baumannii strain M01 NODE_241_length_4113_cov_7.498746	whole genome shotgun sequence'	'Acinetobacter baumannii strain M13 NODE_200_length_6235_cov_6.478716	whole genome shotgun sequence'	'Acinetobacter baumannii strain M04 NODE_193_length_4098_cov_8.217074	whole genome shotgun sequence'	'Acinetobacter baumannii strain M16 NODE_183_length_4339_cov_12.601614	whole genome shotgun sequence'	'Acinetobacter baumannii strain T1060317 T1060317_contig_82	whole genome shotgun sequence'	'Acinetobacter baumannii strain AB217-VUB NODE_185_length_4019_cov_10.015673	whole genome shotgun sequence'	'Acinetobacter baumannii strain AB181-VUB NODE_192_length_3672_cov_8.542454	whole genome shotgun sequence'	'Acinetobacter baumannii strain AB39-VUB NODE_258_length_3223_cov_7.750969	whole genome shotgun sequence'	'Acinetobacter baumannii strain AB219-VUB NODE_224_length_1646_cov_7.750494	whole genome shotgun sequence'	'Acinetobacter baumannii strain AB175-VUB NODE_205_length_3331_cov_10.036205	whole genome shotgun sequence'	'Acinetobacter baumannii strain AB167-VUB NODE_170_length_3589_cov_11.669555	whole genome shotgun sequence'	'Acinetobacter baumannii strain AB220-VUB NODE_197_length_1908_cov_9.299832	whole genome shotgun sequence'	'Acinetobacter baumannii strain FG121 NODE_55_length_6613_cov_59.3054	whole genome shotgun sequence'	'Acinetobacter baumannii strain Survcare323 NODE_76_length_6612_cov_33.6135	whole genome shotgun sequence'	'Acinetobacter baumannii strain Survcare324 NODE_81_length_6612_cov_17.4932	whole genome shotgun sequence'	'Acinetobacter baumannii strain Survcare003 NODE_143_length_3443_cov_11.544	whole genome shotgun sequence'	'Acinetobacter baumannii strain Survcare067-1 NODE_74_length_6613_cov_29.3178	whole genome shotgun sequence'	'Acinetobacter baumannii strain Survcare223 NODE_60_length_9681_cov_29.1354	whole genome shotgun sequence'	'Acinetobacter baumannii strain Survcare006 NODE_136_length_1215_cov_6.77944	whole genome shotgun sequence'	'Acinetobacter baumannii strain Survcare015 NODE_85_length_9681_cov_22.6105	whole genome shotgun sequence'	'Acinetobacter baumannii strain va17061857 NODE_70_length_6356_cov_19.391	whole genome shotgun sequence'	'Acinetobacter baumannii strain CriePir87 1	whole genome shotgun sequence'	'Acinetobacter baumannii strain Ab105 1	whole genome shotgun sequence'	'Acinetobacter baumannii strain ACI 50 Aci50_contig_235	whole genome shotgun sequence'	'Acinetobacter baumannii strain A872 Aba1-MiGS_contig_21	whole genome shotgun sequence'	'Acinetobacter baumannii strain A758 Aba3-MiGS_contig_63	whole genome shotgun sequence'	'Acinetobacter baumannii strain CRE645 645A2015_contig000046	whole genome shotgun sequence'	'Acinetobacter baumannii strain CRE245 245A2015_contig000043	whole genome shotgun sequence'	'Acinetobacter baumannii strain CRE98 98A2014_contig000045	whole genome shotgun sequence'	'Acinetobacter baumannii strain CRE400 400A2016_contig000048	whole genome shotgun sequence'	'Acinetobacter baumannii strain CRE157 157A2016_contig000049	whole genome shotgun sequence'	'Acinetobacter baumannii strain CRE648 648A2015_contig000047	whole genome shotgun sequence'	'Acinetobacter baumannii strain CRE1159 1159A2016_contig000052	whole genome shotgun sequence'	'Acinetobacter baumannii strain CRE1071 1071A2016_contig000041	whole genome shotgun sequence'	'Acinetobacter baumannii strain CRE341 341A2015_contig000053	whole genome shotgun sequence'	'Acinetobacter baumannii strain 39924 NODE_24_length_50164_cov_46.3979	whole genome shotgun sequence'	'Acinetobacter baumannii strain 39442 NODE_23_length_50164_cov_41.2757	whole genome shotgun sequence'	'Acinetobacter baumannii strain AC1533 contig43	whole genome shotgun sequence'	'Acinetobacter baumannii strain AC15163 contig41	whole genome shotgun sequence'	'Acinetobacter baumannii strain KAB5 MRSN537610_contig00079	whole genome shotgun sequence'	'Acinetobacter baumannii strain KAB2 MRSN488651_contig00040	whole genome shotgun sequence'	'Acinetobacter baumannii strain KAB10 MRSN612753_contig00079	whole genome shotgun sequence'	'Acinetobacter baumannii strain KAB4 MRSN537285_contig00092	whole genome shotgun sequence'	'Acinetobacter baumannii strain KAB7 MRSN570068_contig00080	whole genome shotgun sequence'	'Acinetobacter baumannii strain KAB3 MRSN488800_contig00036	whole genome shotgun sequence'	'Acinetobacter baumannii strain KAB9 MRSN624217_contig00042	whole genome shotgun sequence'	'Acinetobacter baumannii strain KAB1 MRSN387307_contig00074	whole genome shotgun sequence'	'Acinetobacter baumannii strain 2018TJAB1 chromosome	complete genome'	'Acinetobacter baumannii strain 2018HBAB1 chromosome	complete genome'	'Acinetobacter baumannii strain 2014BJAB1 chromosome	complete genome'	'Acinetobacter baumannii strain FDAARGOS_1360 chromosome	complete genome'	'Acinetobacter baumannii strain Aci00716 isolate Aci00716	whole genome shotgun sequence'	'Acinetobacter baumannii strain Aci00743 isolate Aci00743	whole genome shotgun sequence'	'Acinetobacter baumannii strain Aci00899 isolate Aci00899	whole genome shotgun sequence'	'Acinetobacter baumannii strain Aci00715 isolate Aci00715	whole genome shotgun sequence'	'Acinetobacter baumannii strain 78 NODE_43_length_9537_cov_1097.645032	whole genome shotgun sequence'	'Acinetobacter baumannii strain 292 NODE_46_length_6359_cov_174.153932	whole genome shotgun sequence'	'Acinetobacter baumannii strain 46072 NODE_44_length_9537_cov_164.622410	whole genome shotgun sequence'	'Acinetobacter baumannii strain 85 NODE_42_length_9537_cov_212.928964	whole genome shotgun sequence'	'Acinetobacter baumannii strain 322 NODE_44_length_9537_cov_160.693763	whole genome shotgun sequence'	'Acinetobacter baumannii strain 46038 NODE_42_length_9537_cov_232.741543	whole genome shotgun sequence'	'Acinetobacter baumannii strain 81 NODE_43_length_9537_cov_306.371353	whole genome shotgun sequence'	'Acinetobacter baumannii strain ACIN00153 contig00055	whole genome shotgun sequence'	'Acinetobacter baumannii strain ACIN00264 ACIN00264_c0046	whole genome shotgun sequence'	'Acinetobacter baumannii strain ACIN00149 contig00057	whole genome shotgun sequence'	'Acinetobacter baumannii strain ACIN00258 ACIN00258_c0054	whole genome shotgun sequence'	'Acinetobacter baumannii strain ACIN00163 contig00041	whole genome shotgun sequence'	'Acinetobacter baumannii strain ACIN00203 ACIN00203_c0047	whole genome shotgun sequence'	'Acinetobacter baumannii strain ACIN00179 contig00042	whole genome shotgun sequence'	'Acinetobacter baumannii strain ACIN00205 ACIN00205_c0041	whole genome shotgun sequence'	'Acinetobacter baumannii strain ACIN00218 ACIN00218_c0042	whole genome shotgun sequence'	'Acinetobacter baumannii strain ACIN00249 ACIN00249_c0055	whole genome shotgun sequence'	'Acinetobacter baumannii strain ACIN00252 ACIN00252_c0043	whole genome shotgun sequence'	'Acinetobacter baumannii strain ACIN00259 ACIN00259_c0044	whole genome shotgun sequence'	'Acinetobacter baumannii strain ACIN00164 contig00038	whole genome shotgun sequence'	'Acinetobacter baumannii strain ACIN00175 contig00050	whole genome shotgun sequence'	'Acinetobacter baumannii strain ACIN00217 ACIN00217_c0044	whole genome shotgun sequence'	'Acinetobacter baumannii strain ACIN00246 ACIN00246_c0047	whole genome shotgun sequence'	'Acinetobacter baumannii strain ACIN00254 ACIN00254_c0059	whole genome shotgun sequence'	'Acinetobacter baumannii strain ACIN00174 ACIN00174_c0001	whole genome shotgun sequence'	'Acinetobacter baumannii strain ACIN00232 ACIN00232_c0055	whole genome shotgun sequence'	'Acinetobacter baumannii strain ACIN00235 ACIN00235_c0058	whole genome shotgun sequence'	'Acinetobacter baumannii strain 211_16 NODE_42_length_18208_cov_76.904485	whole genome shotgun sequence'	'Acinetobacter baumannii strain 545_16 NODE_33_length_18210_cov_86.878947	whole genome shotgun sequence'	'Acinetobacter baumannii strain L070 NODE_38_length_18208_cov_12.482330	whole genome shotgun sequence'	'Acinetobacter baumannii strain 837_16 NODE_42_length_17640_cov_68.504654	whole genome shotgun sequence'	'Acinetobacter baumannii strain L019 NODE_52_length_7561_cov_39.981571	whole genome shotgun sequence'	'Acinetobacter baumannii strain 648_16 NODE_125_length_2111_cov_3.231351	whole genome shotgun sequence'	'Acinetobacter baumannii strain 886_16 NODE_46_length_18208_cov_41.016371	whole genome shotgun sequence'	'Acinetobacter baumannii strain 461_16 NODE_57_length_14430_cov_8.054254	whole genome shotgun sequence'	'Acinetobacter baumannii strain 916_16 NODE_56_length_19073_cov_21.227330	whole genome shotgun sequence'	'Acinetobacter baumannii strain L066 NODE_48_length_3667_cov_97.070904	whole genome shotgun sequence'	'Acinetobacter baumannii strain 212_16 NODE_39_length_18208_cov_38.914385	whole genome shotgun sequence'	'Acinetobacter baumannii strain 872_16 NODE_41_length_18208_cov_70.172502	whole genome shotgun sequence'	'Acinetobacter baumannii strain 207_18 NODE_46_length_17647_cov_13.835103	whole genome shotgun sequence'	'Acinetobacter baumannii strain 763_16 NODE_43_length_17644_cov_18.249415	whole genome shotgun sequence'	'Acinetobacter baumannii strain 261_16 NODE_54_length_3666_cov_30.117830	whole genome shotgun sequence'	'Acinetobacter baumannii strain 768_16 NODE_25_length_21538_cov_191.684397	whole genome shotgun sequence'	'Acinetobacter baumannii strain 180_17 NODE_54_length_16685_cov_235.820993	whole genome shotgun sequence'	'Acinetobacter baumannii strain 276_17 NODE_52_length_18206_cov_30.783395	whole genome shotgun sequence'	'Acinetobacter baumannii strain 372_16 NODE_42_length_18208_cov_69.788894	whole genome shotgun sequence'	'Acinetobacter baumannii strain 961_16 NODE_51_length_17644_cov_83.032197	whole genome shotgun sequence'	'Acinetobacter baumannii strain 162_17 NODE_41_length_17646_cov_110.310178	whole genome shotgun sequence'	'Acinetobacter baumannii strain 547_16 NODE_38_length_18208_cov_50.316409	whole genome shotgun sequence'	'Acinetobacter baumannii strain 397_16 NODE_51_length_16687_cov_23.945773	whole genome shotgun sequence'	'Acinetobacter baumannii strain XH381 XH381_contig_54	whole genome shotgun sequence'	'Acinetobacter baumannii strain XH354 XH354_contig_52	whole genome shotgun sequence'	'Acinetobacter baumannii strain XH383 XH383_contig_53	whole genome shotgun sequence'	'Acinetobacter baumannii strain XH382 XH382_contig_55	whole genome shotgun sequence'	'Acinetobacter baumannii strain XH380 XH380_contig_53	whole genome shotgun sequence'	'Acinetobacter baumannii strain XH355 XH355_contig_53	whole genome shotgun sequence'	'Acinetobacter oleivorans strain AC1583 19	whole genome shotgun sequence'	'Acinetobacter seifertii strain AS42 plasmid pAS42-1	complete sequence'	'Acinetobacter seifertii strain AS40 plasmid pAS40-1	complete sequence'	'Acinetobacter seifertii strain AS47 plasmid pAS47-1	complete sequence'	'Acinetobacter seifertii strain AS62 plasmid pAS62-1	complete sequence'	'Acinetobacter seifertii strain AS41 plasmid pAS41-1	complete sequence'	'Acinetobacter seifertii strain AS49 plasmid pAS49-1	complete sequence'	'Acinetobacter seifertii strain AS53 plasmid pAS53-1	complete sequence'	'Acinetobacter seifertii strain AS5 plasmid pAS5-1	complete sequence'	'Acinetobacter seifertii strain AS51 plasmid pAS51-1	complete sequence'	'Acinetobacter baumannii strain ATCC 17978 chromosome	complete genome'	'Acinetobacter baumannii strain 90351 NODE_32_length_11707_cov_163.222000	whole genome shotgun sequence'	'Acinetobacter baumannii strain 163453 NODE_22_length_19214_cov_200.945145	whole genome shotgun sequence'	'Acinetobacter baumannii strain 170340 NODE_126_length_535533_cov_124.721863	whole genome shotgun sequence'	'Acinetobacter baumannii strain 90342 NODE_48_length_9457_cov_83.674736	whole genome shotgun sequence'	'Acinetobacter baumannii strain 130711 NODE_8_length_839655_cov_109.468605	whole genome shotgun sequence'	'Acinetobacter baumannii strain 161636 NODE_114_length_408744_cov_134.130829	whole genome shotgun sequence'	'Acinetobacter baumannii strain 162456 NODE_34_length_12050_cov_147.067139	whole genome shotgun sequence'	'Acinetobacter baumannii strain 163001 NODE_20_length_14078_cov_164.526276	whole genome shotgun sequence'	'Acinetobacter baumannii strain 163560 NODE_53_length_213517_cov_157.923386	whole genome shotgun sequence'	'Acinetobacter baumannii strain 90211 NODE_8_length_11692_cov_114.967499	whole genome shotgun sequence'	'Acinetobacter baumannii strain 161382 NODE_23_length_72491_cov_106.909286	whole genome shotgun sequence'	'Acinetobacter baumannii strain 172985 NODE_32_length_197943_cov_93.640213	whole genome shotgun sequence'	'Acinetobacter baumannii strain 130811 NODE_82_length_20869_cov_204.699310	whole genome shotgun sequence'	'Acinetobacter baumannii strain 160152 NODE_36_length_12050_cov_125.845558	whole genome shotgun sequence'	'Acinetobacter baumannii strain 90311 NODE_45_length_11694_cov_157.234055	whole genome shotgun sequence'	'Acinetobacter baumannii strain 30111 NODE_57_length_1063177_cov_91.137474	whole genome shotgun sequence'	'Acinetobacter baumannii strain 30211 NODE_24_length_53172_cov_104.122787	whole genome shotgun sequence'	'Acinetobacter baumannii strain 163561 NODE_57_length_107274_cov_151.354340	whole genome shotgun sequence'	'Acinetobacter baumannii strain 160058 NODE_23_length_114890_cov_144.471771	whole genome shotgun sequence'	'Acinetobacter baumannii strain 20111 NODE_27_length_11707_cov_199.733063	whole genome shotgun sequence'	'Acinetobacter baumannii strain 30231 NODE_79_length_923853_cov_83.850708	whole genome shotgun sequence'	'Acinetobacter baumannii strain 30141 NODE_36_length_53183_cov_98.572891	whole genome shotgun sequence'	'Acinetobacter baumannii strain 161381 NODE_51_length_11704_cov_155.458908	whole genome shotgun sequence'	'Acinetobacter baumannii strain 173189 NODE_37_length_9470_cov_103.146149	whole genome shotgun sequence'	'Acinetobacter baumannii strain 50411 NODE_17_length_9470_cov_99.229042	whole genome shotgun sequence'	'Acinetobacter baumannii strain A75 P_contig000025	whole genome shotgun sequence'	'Acinetobacter baumannii strain A15 P_contig000123	whole genome shotgun sequence'	'Acinetobacter baumannii strain A5 P_contig000094	whole genome shotgun sequence'	'Acinetobacter baumannii strain A71 P_contig000049	whole genome shotgun sequence'	'Acinetobacter baumannii strain A89 P_contig000026	whole genome shotgun sequence'	'Acinetobacter baumannii strain A88 P_contig000122	whole genome shotgun sequence'	'Acinetobacter baumannii strain A27 P_contig000027	whole genome shotgun sequence'	'Acinetobacter baumannii strain A70 P_contig000049	whole genome shotgun sequence'	'Acinetobacter baumannii strain Abau446 446_S83_R1__paired__contig_137	whole genome shotgun sequence'	'Acinetobacter baumannii strain Abau462 Abau462_S75_R1__paired__contig_545_consensus	whole genome shotgun sequence'	'Acinetobacter baumannii strain Abau971 971_S81_R1__paired__contig_121	whole genome shotgun sequence'	'Acinetobacter baumannii strain Ab7	whole genome shotgun sequence'	'Acinetobacter baumannii strain 4300STDY6542372	whole genome shotgun sequence'	'Acinetobacter baumannii strain MC1 plasmid pMC1.1	complete sequence'	'Acinetobacter baumannii strain A466 1	whole genome shotgun sequence'	'Acinetobacter baumannii strain ZQ5 Contig_30	whole genome shotgun sequence'	'Acinetobacter baumannii strain ab8_HL NODE_62_length_9461_cov_49.617378	whole genome shotgun sequence'	'Acinetobacter baumannii strain ab9_HL NODE_54_length_6278_cov_46.794361	whole genome shotgun sequence'	'Acinetobacter baumannii strain ab6_HL NODE_61_length_9431_cov_48.595375	whole genome shotgun sequence'	'Acinetobacter baumannii strain ab7_HL NODE_16_length_6280_cov_122.413055	whole genome shotgun sequence'	'Acinetobacter baumannii strain ab10_HL NODE_91_length_9458_cov_46.869530	whole genome shotgun sequence'	'Acinetobacter baumannii strain A1429 plasmid pA1429c	complete sequence'	'Acinetobacter baumannii strain F27 NODE_194_length_4298_cov_40.112892	whole genome shotgun sequence'	'Acinetobacter baumannii ATCC 17978 chromosome	complete genome'	'Acinetobacter baumannii strain MS14413 chromosome	complete genome'	'Acinetobacter baumannii strain C051 C051_S419_L007_R1_001_(paired)_contig_71	whole genome shotgun sequence'	'Acinetobacter baumannii strain C248 C248_S127_L002_R1_001_(paired)_contig_57	whole genome shotgun sequence'	'Acinetobacter baumannii strain GD0302 contig00054	whole genome shotgun sequence'	'Acinetobacter baumannii strain 4cASbagRosa NODE_204_length_3244_cov_6.58582	whole genome shotgun sequence'	'Acinetobacter baumannii strain 3aASbag NODE_135_length_3712_cov_11.6106	whole genome shotgun sequence'	'Acinetobacter baumannii strain 26MCbag NODE_84_length_9688_cov_21.3356	whole genome shotgun sequence'	'Acinetobacter baumannii strain VB2107 chromosome	complete genome'	'Acinetobacter baumannii strain VB2139 chromosome	complete genome'	'Acinetobacter baumannii strain PM192696 chromosome	complete genome'	'Acinetobacter baumannii strain VB11737 chromosome	complete genome'	'Acinetobacter baumannii strain VB723 chromosome	complete genome'	'Acinetobacter baumannii strain VB82 plasmid pVB82_1	complete sequence'	'Acinetobacter baumannii strain VB2200 chromosome	complete genome'	'Acinetobacter baumannii strain Ab376 NODE_40_length_18205_cov_39.885883	whole genome shotgun sequence'	'Acinetobacter baumannii strain NSAb24_2 Scaffold46	whole genome shotgun sequence'	'Acinetobacter baumannii strain CAb24_2 Scaffold45	whole genome shotgun sequence'	'Acinetobacter baumannii strain CAb24_1 Scaffold45	whole genome shotgun sequence'	'Acinetobacter baumannii strain CAb24_3 Scaffold46	whole genome shotgun sequence'	'Acinetobacter baumannii strain NSAb24_1 Scaffold45	whole genome shotgun sequence'	'Acinetobacter baumannii strain SP3801 43	whole genome shotgun sequence'	'Acinetobacter baumannii strain SP3476 35	whole genome shotgun sequence'	'Acinetobacter baumannii strain SP5394 68	whole genome shotgun sequence'	'Acinetobacter baumannii strain SP3518 45	whole genome shotgun sequence'	'Acinetobacter baumannii strain SP4675 37	whole genome shotgun sequence'	'Acinetobacter baumannii strain SP3561 40	whole genome shotgun sequence'	'Acinetobacter baumannii strain SP3403 55	whole genome shotgun sequence'	'Acinetobacter baumannii strain SP4522 46	whole genome shotgun sequence'	'Acinetobacter baumannii strain SP4676 39	whole genome shotgun sequence'	'Acinetobacter baumannii strain SP4673 38	whole genome shotgun sequence'	'Acinetobacter baumannii strain SP4206 47	whole genome shotgun sequence'	'Acinetobacter baumannii strain SP3148 47	whole genome shotgun sequence'	'Acinetobacter baumannii strain SP3881 46	whole genome shotgun sequence'	'Acinetobacter baumannii strain SP4956 46	whole genome shotgun sequence'	'Acinetobacter baumannii strain SP3822 43	whole genome shotgun sequence'	'Acinetobacter baumannii strain SP3621 45	whole genome shotgun sequence'	'Acinetobacter baumannii strain SP4101 47	whole genome shotgun sequence'	'Acinetobacter baumannii strain BA29646 46	whole genome shotgun sequence'	'Acinetobacter baumannii strain BA33390 47	whole genome shotgun sequence'	'Acinetobacter baumannii strain BA25629 47	whole genome shotgun sequence'	'Acinetobacter baumannii strain BA31178 48	whole genome shotgun sequence'	'Acinetobacter baumannii strain BA20688 47	whole genome shotgun sequence'	'Acinetobacter baumannii strain SP1844 38	whole genome shotgun sequence'	'Acinetobacter baumannii strain BA28505 47	whole genome shotgun sequence'	'Acinetobacter baumannii strain SP192 46	whole genome shotgun sequence'	'Acinetobacter baumannii strain SP500 61	whole genome shotgun sequence'	'Acinetobacter baumannii strain BA32824 49	whole genome shotgun sequence'	'Acinetobacter baumannii strain BA35394 48	whole genome shotgun sequence'	'Acinetobacter baumannii strain 2015ZJAB8 scaffold30	whole genome shotgun sequence'	'Acinetobacter baumannii strain AB4878 LV52_contig000019	whole genome shotgun sequence'	'Acinetobacter baumannii strain AB4932 LV53_contig000020	whole genome shotgun sequence'	'Acinetobacter baumannii strain AB4957 LV54_contig000008	whole genome shotgun sequence'	'Acinetobacter baumannii strain AB4052 LV45_contig000018	whole genome shotgun sequence'	'Acinetobacter baumannii strain AB5001 LV56_contig000022	whole genome shotgun sequence'	'Acinetobacter baumannii strain AB5197 LV57_contig000045	whole genome shotgun sequence'	'Acinetobacter baumannii strain XH859 chromosome	complete genome'	'Acinetobacter baumannii strain XH860 chromosome	complete genome'	'Acinetobacter baumannii strain MRSN16874 contig00078	whole genome shotgun sequence'	'Acinetobacter baumannii strain ABBL040 contig-7000034	whole genome shotgun sequence'	'Acinetobacter baumannii strain ABBL062 contig-2000051	whole genome shotgun sequence'	'Acinetobacter baumannii strain ABBL038 contig-57	whole genome shotgun sequence'	'Acinetobacter baumannii strain A186 16934_5_55.31	whole genome shotgun sequence'	'Acinetobacter baumannii strain ABBL008 contig-3000044	whole genome shotgun sequence'	'Acinetobacter baumannii strain ABBL137 contig-1	whole genome shotgun sequence'	'Acinetobacter baumannii strain ABBL048 contig-4000039	whole genome shotgun sequence'	'Acinetobacter baumannii strain ABBL123 contig-3000040	whole genome shotgun sequence'	'Acinetobacter baumannii strain ABBL124 contig-2000011	whole genome shotgun sequence'	'Acinetobacter baumannii strain ABBL088 contig-1000074	whole genome shotgun sequence'	'Acinetobacter baumannii strain ABBL133 contig-7000061	whole genome shotgun sequence'	'Acinetobacter baumannii strain ABBL095 contig-1000042	whole genome shotgun sequence'	'Acinetobacter baumannii strain ABBL121 contig-3000021	whole genome shotgun sequence'	'Acinetobacter baumannii strain ABBL060 contig-2000058	whole genome shotgun sequence'	'Acinetobacter baumannii strain 10441_14 contig_89	whole genome shotgun sequence'	'Acinetobacter baumannii strain ABUH60486 contig101	whole genome shotgun sequence'	'Acinetobacter baumannii strain ABUH319118 contig65	whole genome shotgun sequence'	'Acinetobacter baumannii strain ABUH524354 contig179	whole genome shotgun sequence'	'Acinetobacter baumannii strain UH507_247 contig82	whole genome shotgun sequence'	'Acinetobacter baumannii strain UH280_92 contig184	whole genome shotgun sequence'	'Acinetobacter baumannii strain UH507_300 contig74	whole genome shotgun sequence'	'Acinetobacter baumannii strain UH81_364 contig33	whole genome shotgun sequence'	'Acinetobacter baumannii strain UH280_81 contig127	whole genome shotgun sequence'	'Acinetobacter baumannii strain UH588_663 contig67	whole genome shotgun sequence'	'Acinetobacter baumannii strain UH475_239 contig15	whole genome shotgun sequence'	'Acinetobacter baumannii strain UH280_99 contig160	whole genome shotgun sequence'	'Acinetobacter baumannii strain UH475_361 contig56	whole genome shotgun sequence'	'Acinetobacter baumannii strain UH507_263 contig118	whole genome shotgun sequence'	'Acinetobacter baumannii strain UH475_197 contig87	whole genome shotgun sequence'	'Acinetobacter baumannii strain UH410_108 contig98	whole genome shotgun sequence'	'Acinetobacter baumannii strain UH348_25 contig34	whole genome shotgun sequence'	'Acinetobacter baumannii strain UH410_96 contig152	whole genome shotgun sequence'	'Acinetobacter baumannii strain UH410_128 contig148	whole genome shotgun sequence'	'Acinetobacter baumannii strain UH410_103 contig4	whole genome shotgun sequence'	'Acinetobacter baumannii strain UH293_373 contig173	whole genome shotgun sequence'	'Acinetobacter baumannii strain UH588_656 contig139	whole genome shotgun sequence'	'Acinetobacter baumannii strain UH236_85 contig104	whole genome shotgun sequence'	'Acinetobacter baumannii strain UH236_87 contig159	whole genome shotgun sequence'	'Acinetobacter baumannii strain UH280_93 contig77	whole genome shotgun sequence'	'Acinetobacter baumannii strain UH17_182 contig92	whole genome shotgun sequence'	'Acinetobacter baumannii strain UH236_84 contig135	whole genome shotgun sequence'	'Acinetobacter baumannii strain UH17_202 contig3	whole genome shotgun sequence'	'Acinetobacter baumannii strain ATCC 17978-mff plasmid pAB3	complete sequence'	'Acinetobacter baumannii strain 1153_ABAU 779_9408_356702_674_	357+	690+	whole genome shotgun sequence'	'Acinetobacter baumannii strain 1168_ABAU 558_6324_130311	whole genome shotgun sequence'	'Acinetobacter baumannii strain 1008_ABAU 570_6324_116363	whole genome shotgun sequence'	'Acinetobacter baumannii strain 996_ABAU 572_6324_135525	whole genome shotgun sequence'	'Acinetobacter baumannii strain 1038_ABAU 180_6312_98071	whole genome shotgun sequence'	'Acinetobacter baumannii strain 1039_ABAU 826_6284_96685	whole genome shotgun sequence'	'Acinetobacter baumannii MRSN 58 ctg7180000000410	whole genome shotgun sequence'	'Acinetobacter baumannii strain XH386 chromosome	complete genome'	'Acinetobacter baumannii strain 741019 Acinetobacter-741019_134	whole genome shotgun sequence'	'Acinetobacter baumannii strain NM3 Acinitobacter-NM3_178	whole genome shotgun sequence'	'Acinetobacter baumannii strain CCBH5233 Contig_46	whole genome shotgun sequence'	'Acinetobacter baumannii strain S10 S10_contig_26	whole genome shotgun sequence'	'Acinetobacter baumannii strain S19 S19_contig_59	whole genome shotgun sequence'	'Acinetobacter baumannii strain M1 M1_contig_72	whole genome shotgun sequence'	'Acinetobacter baumannii strain J2770 J2770_contig_84	whole genome shotgun sequence'	'Acinetobacter baumannii strain J65 J65_contig_35	whole genome shotgun sequence'	'Acinetobacter baumannii strain WA2859 contig_07	whole genome shotgun sequence'	'Acinetobacter baumannii strain M3AC9-7 contig65	whole genome shotgun sequence'	'Acinetobacter baumannii UH9907 ctgN62S2	whole genome shotgun sequence'	'Acinetobacter baumannii UH9907 UH99_ctg7180000000022	whole genome shotgun sequence'	'Acinetobacter baumannii UH9007 ctgN2630L10691C77.048920S001	whole genome shotgun sequence'	'Acinetobacter baumannii UH15208 ctgN94S2	whole genome shotgun sequence'	'Acinetobacter baumannii UH9707 ctgN197S3	whole genome shotgun sequence'	'Acinetobacter baumannii UH8107 ctgN113S1	whole genome shotgun sequence'	'Acinetobacter baumannii UH16008 ctgN92	whole genome shotgun sequence'	'Acinetobacter baumannii strain 2004BJAB10 contig_43	whole genome shotgun sequence'	'Acinetobacter baumannii strain T7 T7_contig_48	whole genome shotgun sequence'	'Acinetobacter baumannii strain T258 T258_contig_42	whole genome shotgun sequence'	'Acinetobacter baumannii strain 2004BJAB13 scaffold13	whole genome shotgun sequence'	'Acinetobacter baumannii strain 2011BJAB3 scaffold16	whole genome shotgun sequence'	'Acinetobacter baumannii strain T87 T87_contig_74	whole genome shotgun sequence'	'Acinetobacter baumannii strain 2011ZJAB1 scaffold10	whole genome shotgun sequence'	'Acinetobacter baumannii strain 2011LNAB2 scaffold24	whole genome shotgun sequence'	'Acinetobacter baumannii strain T188 T188_contig_46	whole genome shotgun sequence'	'Acinetobacter baumannii strain 2011BJAB8 contig_28	whole genome shotgun sequence'	'Acinetobacter baumannii strain T271 T271_contig_50	whole genome shotgun sequence'	'Acinetobacter baumannii strain T185 T185_contig_66	whole genome shotgun sequence'	'Acinetobacter baumannii strain 2003BJAB12 scaffold19	whole genome shotgun sequence'	'Acinetobacter baumannii strain 2005LNAB4 contig_25	whole genome shotgun sequence'	'Acinetobacter baumannii strain 2011GDAB3 contig_39	whole genome shotgun sequence'	'Acinetobacter baumannii strain T173 T173_contig_52	whole genome shotgun sequence'	'Acinetobacter baumannii strain BJ2 contig_19	whole genome shotgun sequence'	'Acinetobacter baumannii strain BJ8 contig_21	whole genome shotgun sequence'	'Acinetobacter baumannii strain BJ3 contig_8	whole genome shotgun sequence'	'Acinetobacter baumannii TYTH-3 id164	whole genome shotgun sequence'	'Acinetobacter baumannii TYTH-2 id104	whole genome shotgun sequence'	'Acinetobacter baumannii TYTH-4 id117	whole genome shotgun sequence'	'Acinetobacter baumannii TYTH-5 id155	whole genome shotgun sequence'	'Acinetobacter baumannii TYTH-6 id120	whole genome shotgun sequence'	'Acinetobacter baumannii strain 341 contig_57	whole genome shotgun sequence'	'Acinetobacter baumannii strain T25 contig_22	whole genome shotgun sequence'	'Acinetobacter baumannii 58452 ab58452.contig.47	whole genome shotgun sequence'	'Acinetobacter baumannii 532413 ab532413.contig.49	whole genome shotgun sequence'	'Acinetobacter baumannii 16553_4 ab165534.contig.44_1	whole genome shotgun sequence'	'Acinetobacter baumannii 16553_2 ab165532.contig.34_1	whole genome shotgun sequence'	'Acinetobacter baumannii 16553_8 ab165538.contig.33_1	whole genome shotgun sequence'	'Acinetobacter baumannii 16553_9 ab165539.contig.37_1	whole genome shotgun sequence'	'Acinetobacter baumannii 16553_10 ab1655310.contig.35_1	whole genome shotgun sequence'	'Acinetobacter baumannii 16553_6 ab165536.contig.34_1	whole genome shotgun sequence'	'Acinetobacter baumannii 16553_3 ab165533.contig.46_1	whole genome shotgun sequence'	'Acinetobacter baumannii UH12808 ctgN72S1	whole genome shotgun sequence'	'Acinetobacter baumannii UH2307 ctgN80	whole genome shotgun sequence'	'Acinetobacter baumannii UH16108 ctgN65S2	whole genome shotgun sequence'	'Acinetobacter baumannii UH2107 ctgN301L9591C184.146912S001	whole genome shotgun sequence'	'Acinetobacter baumannii UH13908 ctgN47	whole genome shotgun sequence'	'Acinetobacter baumannii UH12308 ctgN62S1	whole genome shotgun sequence'	'Acinetobacter baumannii UH12408 ctgN68S2	whole genome shotgun sequence'	'Acinetobacter baumannii UH11608 ctgN60	whole genome shotgun sequence'	'Acinetobacter baumannii 273929 ab273929.contig.62_1	whole genome shotgun sequence'	'Acinetobacter baumannii UH1007 UH1007_NODE_53_contig1length_9746_cov_24.950544	whole genome shotgun sequence'	'Acinetobacter baumannii 1247182 ab1247182.contig.47	whole genome shotgun sequence'	'Acinetobacter baumannii 1207552 ab1207552.contig.61_1	whole genome shotgun sequence'	'Acinetobacter baumannii UH8407 ctgN69S1	whole genome shotgun sequence'	'Acinetobacter baumannii UH8807 ctgN331L9622C17.106007S002	whole genome shotgun sequence'	'Acinetobacter baumannii UH8707 ctgN44S1	whole genome shotgun sequence'	'Acinetobacter baumannii UH8907 ctgN309S1	whole genome shotgun sequence'	'Acinetobacter baumannii 233846 ab233846.contig.37_1	whole genome shotgun sequence'	'Acinetobacter baumannii 23671 ab23671.contig.59_1	whole genome shotgun sequence'	'Acinetobacter baumannii 1046051 ab1046051.contig.115_1	whole genome shotgun sequence'	'Acinetobacter baumannii LY6 Contig21	whole genome shotgun sequence'	'Acinetobacter baumannii LY8 Contig4	whole genome shotgun sequence'	'Acinetobacter baumannii LY7 Contig46	whole genome shotgun sequence'	'Acinetobacter baumannii TG2012 AB_TG2012_20	whole genome shotgun sequence'	'Acinetobacter baumannii TG22212 AB_TG22212_35	whole genome shotgun sequence'	'Acinetobacter baumannii TG15237 AB_TG15237_28	whole genome shotgun sequence'	'Acinetobacter baumannii MRSN 58 contig00062	whole genome shotgun sequence'	'Acinetobacter baumannii MRSN 57 contig00054	whole genome shotgun sequence'	'Acinetobacter baumannii TG22110 TG22110_61	whole genome shotgun sequence'	'Acinetobacter baumannii TG2014 AB_TG2014_42	whole genome shotgun sequence'	'Acinetobacter baumannii TG2013 TG2013_52	whole genome shotgun sequence'	'Acinetobacter baumannii TG15236 TG15236_27	whole genome shotgun sequence'	'Acinetobacter baumannii TG27411 TG27411_81	whole genome shotgun sequence'	'Acinetobacter baumannii TG27407 TG27407_3	whole genome shotgun sequence'	'Acinetobacter baumannii TG27383 TG27383_50	whole genome shotgun sequence'	'Acinetobacter baumannii TG27371 AB_TG27371_32	whole genome shotgun sequence'	'Acinetobacter baumannii TG27319 AB_TG27319_33	whole genome shotgun sequence'	'Acinetobacter baumannii TG27315 AB_TG27315_9	whole genome shotgun sequence'	'Acinetobacter baumannii TG27311 AB_TG27311_166	whole genome shotgun sequence'	'Acinetobacter baumannii TG27307 AB_TG27307_41	whole genome shotgun sequence'	'Acinetobacter baumannii TG27299 AB_TG27299_116	whole genome shotgun sequence'	'Acinetobacter baumannii TG22192 TG22192_75	whole genome shotgun sequence'	'Acinetobacter baumannii BJAB0868	complete sequence'	'Acinetobacter baumannii BJAB07104	complete sequence'	'Acinetobacter baumannii AB-HKU3-08 contig_54	whole genome shotgun sequence'	'Acinetobacter baumannii AB-HKU3-10 contig_74	whole genome shotgun sequence'	'Acinetobacter baumannii NIPH 2061 acMae-supercont1.9	whole genome shotgun sequence'	'Acinetobacter baumannii NIPH 24 acMaj-supercont1.12	whole genome shotgun sequence'	'Acinetobacter baumannii ABNIH20 contig00193	whole genome shotgun sequence'	'Acinetobacter baumannii ABNIH19 contig00077	whole genome shotgun sequence'	'Acinetobacter baumannii ABNIH15 contig00148	whole genome shotgun sequence'	'Acinetobacter baumannii ABNIH24 contig00218	whole genome shotgun sequence'	'Acinetobacter baumannii ABNIH23 contig00162	whole genome shotgun sequence'	'Acinetobacter baumannii ABNIH22 contig00147	whole genome shotgun sequence'	'Acinetobacter baumannii ABNIH17 contig00177	whole genome shotgun sequence'	'Acinetobacter baumannii ABNIH16 contig00134	whole genome shotgun sequence'	'Acinetobacter baumannii ABNIH14 contig00143	whole genome shotgun sequence'	'Acinetobacter baumannii ABNIH13 contig00149	whole genome shotgun sequence'	'Acinetobacter baumannii ABNIH11 contig00091	whole genome shotgun sequence'	'Acinetobacter baumannii ABNIH7 contig00361	whole genome shotgun sequence'	'Acinetobacter baumannii ABNIH26 contig00007	whole genome shotgun sequence'	'Acinetobacter baumannii AB_1766_8 AB_1766-8_90	whole genome shotgun sequence'	'Acinetobacter baumannii AB_TG5064 AB_TG5064_319	whole genome shotgun sequence'	'Acinetobacter baumannii AB_TG27335 AB_TG27335_50	whole genome shotgun sequence'	'Acinetobacter baumannii AB_TG27331 AB_TG27331_138	whole genome shotgun sequence'	'Acinetobacter baumannii AB_TG27327 AB_TG27327_93	whole genome shotgun sequence'	'Acinetobacter baumannii AB_TG27323 AB_TG27323_4	whole genome shotgun sequence'	'Acinetobacter baumannii AB_TG2631 AB_TG2631_2	whole genome shotgun sequence'	'Acinetobacter baumannii AB_TG2023 AB_TG2023_90	whole genome shotgun sequence'	'Acinetobacter baumannii AB_TG2022 AB_TG2022_5	whole genome shotgun sequence'	'Acinetobacter baumannii AB_909-05 AB_909-05_173	whole genome shotgun sequence'	'Acinetobacter baumannii AB_908-14-7 AB_908-14-7_238	whole genome shotgun sequence'	'Acinetobacter baumannii AB_515-8 AB_515-8_163	whole genome shotgun sequence'	'Acinetobacter baumannii AB_2008-23-07-01-7 AB_2008-23-07-01-7_10	whole genome shotgun sequence'	'Acinetobacter baumannii AB_2008-15-70 AB_2008-15-70_143	whole genome shotgun sequence'	'Acinetobacter baumannii AB_2008-15-45 AB_2008_15_45_53	whole genome shotgun sequence'	'Acinetobacter baumannii AB_1595-8 AB_1595_8_62	whole genome shotgun sequence'	'Acinetobacter baumannii AB_1582-8 AB_1582-8_197	whole genome shotgun sequence'	'Acinetobacter baumannii AB5711 ctg7180000006696	whole genome shotgun sequence'	'Acinetobacter baumannii AB5256 ctg7180000004788	whole genome shotgun sequence'	'Acinetobacter baumannii WM99c contig00111	whole genome shotgun sequence'	'Acinetobacter baumannii OIFC338 ctg7180000004622	whole genome shotgun sequence'	'Acinetobacter baumannii WC-348 ctg7180000004191	whole genome shotgun sequence'	'Acinetobacter baumannii OIFC180 ctg7180000004860	whole genome shotgun sequence'	'Acinetobacter baumannii ABNIH2 contig00071	whole genome shotgun sequence'	'Acinetobacter baumannii TYTH-1	complete sequence'	'Acinetobacter baumannii MDR-TJ	complete sequence'	'Acinetobacter baumannii 1656-2	complete sequence'	'Acinetobacter baumannii isolate L2 SAMN24294053-rid15035583.denovo.105	whole genome shotgun sequence'	'Acinetobacter baumannii isolate DCJ5873	whole genome shotgun sequence'	'Acinetobacter baumannii isolate CJ6456	whole genome shotgun sequence'	'Acinetobacter baumannii isolate DCH3108	whole genome shotgun sequence'	'Acinetobacter baumannii isolate DCK7252	whole genome shotgun sequence'	'Acinetobacter baumannii ATCC 17978 isolate Acinetobacter baumannii ATCC17978	whole genome shotgun sequence']"	MASLNSEFQIPLKVVTTRLNHMKINLPQLVKKIEKRAIENLKRRKDKKEQIDLLITWDDWIYAALDADHERIHGSADPHPLPPTFKNNMVSGVYEKALKNVMGHFGVKATVPAWAANIKVGEHIPKELLDRLPVTTGELVTLGNWMLTKNIYRFEDIVINELIKTGFNGVIPNHILNLPDLCVYIQTDNAKGLTFENRQVVGVLFCVTELCGDRLLVSTMYLDDGMPRTIAIMLNEDQDIEASLTNFVDQFQQDYDPETMASDLKERLKIQKKLINLVLWFSQSKPEVTPLTPDTNKPVQFVEIKKEKRLFEAGKYKTFKIGSETARKLTKLYEEIEVAKAEGKASGREPHLRKSHWHLYWYGKKGRYERYDFLLIPVTIVGGVSKD
WP_130175870.1	['Bacteria', 'Pseudomonadota', 'Gammaproteobacteria', 'Moraxellales', 'Moraxellaceae', 'Acinetobacter', 'Acinetobacter calcoaceticus/baumannii complex']	['RefSeq']	hypothetical protein [Acinetobacter baumannii]	['NZ_SGTT01000057.1']	['Acinetobacter baumannii strain WCHAB090197 57, whole genome shotgun sequence']	MASLNSEFQIPLKVVTTRLNHMKINLPQLVKKIEKRAIENLKRRKDKKEQIDLLITWDDWIYAALDADHERIHGSADPHPLPPTFKNNMVSGVYEKALKNVMGHFGVKATVPAWAANIKVGEHIPKELLDRLPVTTGELVTLGNWMLTKNIYRFEDIIINELIKTGFNGVIPNHILNLPDLCVYIQTDNAKGLTFENRQVVGVLFCVTELCGDRLLVSTMYLDDGMPRTIAIMLNEDQDIEASLTNFVDQFQQDYDPETMASDLKERLKIQKKLINLVLWFSQSKPEVTPLTPDTNKPVQFVEIKKEKRLFEAGKYKTFKIGSETARKLTKLYEEIEVAKAEGKASGREPHLRKSHWHLYWYGKKGRYERYDFLLIPVTIVGGVSKD
WP_119891317.1	['Bacteria', 'Pseudomonadota', 'Gammaproteobacteria', 'Moraxellales', 'Moraxellaceae', 'Acinetobacter', 'Acinetobacter calcoaceticus/baumannii complex']	['RefSeq']	hypothetical protein [Acinetobacter baumannii]	['NZ_QXPR01000169.1']	['Acinetobacter baumannii strain MC6 NODE_169_length_3466_cov_4.04732, whole genome shotgun sequence']	MASLNSDFQIPLKVVTTRLNHMKINLPQLVKKIEKRAIENLKRRKDKKEQIDLLITWDDWIYAALDADHERIHGSADPHPLPPTFKNNMVSGVYEKALKNVMGHFGVKATVPAWAANIKVGEHIPKELLDRLPVTTGELVTLGNWMLTKNIYRFEDIVINELIKTGFNGVIPNHILNLPDLCVYIQTDNAKGLTFENRQVVGVLFCVTELCGDRLLVSTMYLDDGMPRTIAIMLNEDQDIEASLTNFVDQFQQDYDPETMASDLKERLKIQKKLINLVLWFSQSKPEVTPLTPDTNKPVQFVEIKKEKRLFEAGKYKTFKIGSETARKLTKLYEEIEVAKAEGKASGREPHLRKSHWHLYWYGKKGRYERYDFLLIPVTIVGGVSKD
WP_045124661.1	['Bacteria', 'Pseudomonadota', 'Gammaproteobacteria', 'Moraxellales', 'Moraxellaceae']	['RefSeq']	MULTISPECIES: hypothetical protein [Acinetobacter]	['NZ_JAIGVH010000012.1', 'NZ_JAIGVK010000017.1', 'NZ_CAJVUJ010000009.1', 'NZ_JAGJSV010000015.1', 'NZ_CP059301.1', 'NZ_CP045561.1', 'NZ_BKFZ01000027.1', 'NZ_CP014478.1', 'NZ_BBTY01000031.1', 'NZ_BBTV01000036.1', 'NZ_BBTU01000028.1']	['Acinetobacter baumannii strain PT041 NODE_12_length_116478_cov_73.805715, whole genome shotgun sequence', 'Acinetobacter baumannii strain PT038 NODE_17_length_75598_cov_118.583480, whole genome shotgun sequence', 'Acinetobacter sp. Marseille-P8610, whole genome shotgun sequence', 'Acinetobacter nosocomialis strain AC15180 AC15180_contig_15, whole genome shotgun sequence', 'Acinetobacter baumannii strain AC1633 plasmid pAC1633-1, complete sequence', 'Acinetobacter nosocomialis strain AC1530 plasmid pAC1530, complete sequence', 'Acinetobacter junii strain TUM15069 sequence027, whole genome shotgun sequence', 'Acinetobacter pittii strain AP_882 plasmid pNDM-AP_882, complete sequence', 'Acinetobacter pittii strain NBRC 110506, whole genome shotgun sequence', 'Acinetobacter nosocomialis strain NBRC 110499, whole genome shotgun sequence', 'Acinetobacter nosocomialis strain NBRC 110498, whole genome shotgun sequence']	MANLPNSYALPLKIVSTRLNHMKTELTGVMKKIEQRAIYNQKMRKDHSDDIQLLLTWDDWIYAALDCNHELKQARIAKENEIARQTSVIEKMLNNYNNNLPFGKGIDKGKSANVSVYEQALQNIKGVKGSKPAWASNLKVGDHIPKELLDELPVTTGELVTLGNWMLTKNIYRFEDIVINEILKTGFDGVIPNYIINLPDLCIYIQTDNAKLMFEDNRVMGVLFCVTELCGQRVLVSTMYLDTGMPRTIVITLNEDLDIESSLGDFVDEFQQDYDPETMQDDLNVRIEIQKKLINLVLWFSQQKPEISPPIPEGTKPVQFTHVKKEKRLFEASKYKTYMIGTETAKEFTKIYQELEAAKNQAKGTGKRTPHLRRSHWHLYWYGKKGKNERYDFKLLPITMVGGITKS
MCI9308350.1	['Bacteria', 'Bacillota', 'Clostridia', 'Eubacteriales', 'Oscillospiraceae']	['ENV', 'Metagenome Assembled Genome', 'MAG']	MAG: hypothetical protein HFF27_02425 [Oscillospiraceae bacterium]	['N/A']	['N/A']	MIRGCYEELDILAGAKADETVWWPDYCRLPVNATVTYLQKTGMDWKEASVVASELTACWLWRHSRAVFCFDRSLTEVLAGQAMESDDTDVLPAQLLLHPLEPIVYIKAPGLLEQVDGFFYWVDYDIPRKGAALRVQWVQKDMGRSFGQAMHISPGATLRECVWDTIKASRENLGEPAVVELKPVAEMAGPLLSALQLVLYLAAENSEVAEEPGPALPPAQAGRGKKVVSLADQEGEIRAYRVGARIGAAIRRAKREEPGQEAGDGGRRRPHSRRGHWHHYWTGPRDGERTLILKWTAPTFIHAGGGDEGNVVHFPMGE
EYS64988.1	['Bacteria', 'Pseudomonadota', 'Gammaproteobacteria', 'Moraxellales', 'Moraxellaceae', 'Acinetobacter', 'Acinetobacter calcoaceticus/baumannii complex']	['']	hypothetical protein K000_3975 [Acinetobacter baumannii 16553_4]	['JHPJ01000045.1']	['Acinetobacter baumannii 16553_4 ab165534.contig.44_1, whole genome shotgun sequence']	MKINLPQLVKKIEKRAIENLKRRKDKKEQIDLLITWDDWIYAALDADHERIHGSADPHPLPPTFKNNMVSGVYEKALKNVMGHFGVKATVPAWAANIKVGEHIPKELLDRLPVTTGELVTLGNWMLTKNIYRFEDIVINELIKTGFNGVIPNHILNLPDLCVYIQTDNAKGLTFENRQVVGVLFCVTELCGDRLLVSTMYLDDGMPRTIAIMLNEDQDIEASLTNFVDQFQQDYDPETMASDLKERLKIQKKLINLVLWFSQSKPEVTPLTPDTNKPVQFVEIKKEKRLFEAGKYKTFKIGSETARKLTKLYEEIEVAKAEGKASGREPHLRKSHWHLYWYGKKGRYERYDFLLIPVTIVGGVSKD
GIW31426.1	['Bacteria', 'Deinococcota', 'Deinococci', 'Thermales', 'Thermaceae', 'Meiothermus']	['ENV', 'Metagenome Assembled Genome', 'MAG']	MAG: hypothetical protein KatS3mg071_1600 [Meiothermus sp.]	['N/A']	['N/A']	MNPSVPHPALPSVLEGLRALEKDAPLVEAALQAYYRQGWDGWPAPVGIPIGIAQDLLTQHGYRLGPVAHSLMASMLAVYTAWRLTKGAYLFDPLVWEELRDTPVHKLPTALLERLPEQAPLLLFPEPLVVDAFQIDAAHVYFDYDPRPPAHLELRFLCWNRFEGGHQPINLILDLDGEDLEDCLKKTLERSPSLPGDPLAQQKRLDTGPMVRLYEALISAALYLCQAEPDLSQAPRTPPAAPLSPRGFKRVRTPDKPHLIATGWRWGAAIRAAREARTHPTGKGSGRSVTPHVRRAHWHLYWVGEGSRKDRSKARPEVRWVAATLVGRDYLEGELPATIRKVKEVQ
HCJ0462908.1	['Bacteria', 'Pseudomonadota', 'Gammaproteobacteria', 'Moraxellales', 'Moraxellaceae', 'Acinetobacter', 'Acinetobacter calcoaceticus/baumannii complex']	['Third Party Data', 'TPA']	TPA: hypothetical protein NQH57_003895 [Acinetobacter baumannii]	['N/A']	['N/A']	MASLNSEFQIPLKVVTTRLNHMKINLPQLVKKIEKRAIENLKRRKDKKEQIDLLITWDDWIYAALDADHERIHGSADPHPLPPTFKNNMVSGVYEKALKNVMGHFGVKATVPAWAANIKVGEHIPKELLDRLPVTTGELVTLGNWMLTKNIYRFEDIVINELIKTGFNGVIPNHILNLPDLCVYIQTDNAKGLTFENRQVVGVLFCVTELCGDRLLVSTMYLDDGMPRTIAIMLNEDQDIEASLTNFVDQFQQDYDPETMASDLKERLKIQKKLINLVLWFSQSKPEVTPLTPDTNKPVQFVEIKKEKRLFEAGKYKTFKIGSETARKLTKLYEEIEVAKAEGKASGREPHLRKSHWHLYWYGKKGRFERYDFLLIPVTIVGGVSKD
MBQ9313985.1	['Bacteria', 'Bacillota', 'Clostridia']	['ENV', 'Metagenome Assembled Genome', 'MAG']	MAG: hypothetical protein IJ220_03130 [Clostridia bacterium]	['N/A']	['N/A']	MHKEKLYPPIAMVKDFCSDTPEIFSIYDAALEKHLSEVTEYDIAKVITKTIKRFADEHEAKDYIFNLMVLDEWRKSKQVYTFSPQLYQLICEMDSDIVIENTIFEYLPNRTFYIDLPENGAKIEGVFVKYFHDDINNVIVLIALYENCFHATIAFGLDESDDLTFERFLKTISNNDLSEETKSLFCFAFNASLYLCSRNCDVKENRLQKDIYRPSRNIRDKFSEVRKWDVGYRISREKVNDTDLPHHVLPNENGRNRPRQHIRRAHWHTYYVGKGRSRRELRFIAPIIVNNIGDEMPVVVHKK
WP_276888548.1	['Bacteria', 'Bacillota', 'Erysipelotrichia', 'Erysipelotrichales', 'Erysipelotrichaceae', 'Faecalibaculum']	['RefSeq']	hypothetical protein [Faecalibaculum rodentium]	['N/A']	['N/A']	MKKRSDAPQPLQIVQYMNRVMPKWTEYADIFVSQKGDRPNFDWDDLCILPVGPGIAVAQECNPPDLNPILMGRFVSFMYAWRMYKQIYRFDPDMVRVLLDTEIAKVPWDTLRNVPYPCVYIQADLVDGYDGFFVWFEDAPNNRQLELRFDVVGKDKPPLGLFIHKTGDTLQAGLDAGTDMIAANLKDHGDEGVEFLKAVLDTEEWRNELTEKCLLLTLYLCAENAETDEDPQQKAVHKDFDPKKPKDKYSELRAWNVGSATGDRVRKYNHSSGEISIPNISHRIGEPARASSPKSPHIRRAHWHHYWQGSRDSEERKRTLKWIAPTFIHADEIDGVTINEVEKPS
WP_243308817.1	['Bacteria', 'Pseudomonadota', 'Gammaproteobacteria', 'Moraxellales', 'Moraxellaceae', 'Acinetobacter']	['RefSeq']	hypothetical protein [Acinetobacter sp. NIPH1876]	['N/A']	['N/A']	MANLPNSYVLPLKIVSTRLNHMKTELTGVMKKIEQRAIYNQKMRKDHSDDIQLLLTWDDWIYAALDCNHELKQARIAKENEIARQTSVIEKMLNNYNNNQPFGKGIDKSKAANGSVYEQALQNIKGVKGSKPAWASNLKVGDHIPKELLDELPVTTGELVTLGNWMLTKNIYRFEDIVINEILKTGFDGVIPNYIINLPDLCIYIQTDNAKLMFEDNRVMGVLFCVTELCGQRVLVSTMYLDTGMPRTIVITLNEDLDIESSLGDFVDEFQQDYDPETMQDDLNVRIEIQKKLINLVLWFSQQKPEISPPIPEGSKPVQFTQVKKEKRLFEASKYKTYMIGTETAKEFTRIYQELEAAKNQAKGTGKRTPHLRRSHWHLYWYGKKGKNERYDFKLLPITMVGGIPKA
MCT9375285.1	['Bacteria', 'Pseudomonadota', 'Gammaproteobacteria', 'Moraxellales', 'Moraxellaceae', 'Acinetobacter', 'Acinetobacter calcoaceticus/baumannii complex']	['']	hypothetical protein KTJ07_20255 [Acinetobacter baumannii]	['N/A']	['N/A']	MANLPNSYVLPLKIVSTRLNHMKTELTGVMKKIEQRAIYNQKMRKDHSDDIQLLLTWDDWIYAALDCNHELKQARIAKENEIARQKSVIEKMLNNYNNNQPFGKGIDKSKAANGSVYEQALQNIKGVKGSKPAWASNLKVGDHIPKELLDELPVTTGELVTLGNWMLTKNIYRFEDIVINEILKTGFDGVIPNYIINLPDLCIYIQTDNAKLMFEDNRVMGVLFCVTELCGQRVLVSTMYLDTGMPRTIVITLNEDLDIESSLGDFVDEFQQDYDPETMQDDLNVRIEIQKKLINLVLWFSQQKPEISPPIPEGSKPVQFTQVKKEKRLFEASKYKTYMIGTETAKEFTRIYQELEAAKNQAKGTGKRTPHLRRSHWHLYWYGKKGKNERYDFKLLPITMVGGIPKA
WP_128597162.1	['Bacteria', 'Pseudomonadota', 'Gammaproteobacteria', 'Pasteurellales', 'Pasteurellaceae', 'Pasteurella']	['RefSeq']	hypothetical protein [Pasteurella multocida]	['NZ_CP020347.1']	['Pasteurella multocida subsp. septica strain CIRMBP-0873 chromosome, complete genome']	MYKTFEELEKHHNENYRNAPFFISLDDYLSIADMKSDEFAYHPPIIAWNYSKLIYRFDVDAEQEIKRTKITDSIPSDIFTRMPAWSIFIETNNLRYEESKVKGFFVSFDFMEELGGNILLFLFYYKNEVLPFLFPLIENGSIIDSFDKTEQIIFQTVKLNDDIKNLLSEAISLLLFICTQNNDITHGKSKKTPTKSNGLIIENDAIFNYAAVAIGNAIRLNRKEVKEKDSKNGSHKTRRPHIRRAHWHGYWTGKRDEPENRKFDLKWLPPFAVGLKDGAEIPAVVHKIKK
MCJ0731182.1	['Bacteria', 'Pseudomonadota', 'Gammaproteobacteria', 'Moraxellales', 'Moraxellaceae', 'Acinetobacter', 'Acinetobacter calcoaceticus/baumannii complex']	['']	hypothetical protein MNL19_18550 [Acinetobacter baumannii]	['N/A']	['N/A']	MEKRAIENLKRRKDKKEQIDLLITWDDWIYAALDADHERIHGSADPHPLPPTFKNNMVSGVYEKALKNVMGHFGVKATVPAWAANIKVGEHIPKELLDRLPVTTGELVTLGNWMLTKNIYRFEDIVINELIKTGFNGVIPNHILNLPDLCVYIQTDNAKGLTFENRQVVGVLFCVTELCGDRLLVSTMYLDDGMPRTIAIMLNEDQDIEASLTNFVDQFQQDYDPETMASDLKERLKIQKKLINLVLWFSQSKPEVTPLTPDTNKPVQFVEIKKEKRLFEAGKYKTFKIGSETARKLTKLYEEIEVAKAEGKASGREPHLRKSHWHLYWYGKKGRYERYDFLLIPVTIVGGVSKD
MCS6867132.1	['Bacteria', 'Deinococcota', 'Deinococci', 'Thermales', 'Thermaceae', 'Thermus']	['ENV', 'Metagenome Assembled Genome', 'MAG']	MAG: hypothetical protein NZX11_00095, partial [Thermus sp.]	['N/A']	['N/A']	MSYPHPVLPEVLQTLEMLERDPELLARASEILYRGGPWPKAVGLPIGAAMALLRERGYQPPQGQFSLLASIVAALTAWRLTKGAYLLDPDLWRELRETRLERIPVEVLLRQPELAPLILLPEPLEIGGFQIDAFHLYFDWDPGRPGIPPHLEARFLFWIREEGGYQGGSLVLDLDREDLEACVEATLRRTPILQEAGAEEGRMSEAERAYLSALLSAGLYLASEEPDIAGAPRPRPRAPRKWKHLGTPRQPLLLPTGWRWGAALRKARAAQERGEPGPPGGRTVAPHVRRAHWHLYWVGEGSRKDPSKAQARLRWVAATLVGARGLEPEDLPVVVRRVEPQKG
EJB8578542.1	['Bacteria', 'Pseudomonadota', 'Gammaproteobacteria', 'Moraxellales', 'Moraxellaceae', 'Acinetobacter', 'Acinetobacter calcoaceticus/baumannii complex']	['']	hypothetical protein MW388_003615 [Acinetobacter baumannii]	['N/A']	['N/A']	MANLPNSYALPLKIVSTRLNHMKSELTGVMKKIEQRAIYNQKMRKDHSDDIQLLLTWDDWIYAALDCNHELKQARIAKENEIARQTSVIEKMLNNYNNNLPFGKGIDKGKSANGSVYEQALQNIKGVKGSKPAWASNLKVGDHIPKELLDELPVTTGELVTLGNWMLTKNIYRFEDIVINEILKTGFDGVIPNYIINLPDLCIYIQTDNAKLMFEENLVMGVLFCVTELCGQRVLVSTMYLDTGMPRTIVITLNEDLDIESSLGDFVDEFQQDYDPETMQDDLNVRIEIQKKLINLVLWFSQQKPEISPPIPEGTKPVQFTHVKKEKRLFEASKYKTYMIGTETAKEFTKIYQELETAKTQAKGSGKRTPHLRRSHWHLYWYGKKGKNERYDFKLLPITMVGGIPKN
DAR50514.1	['Viruses', 'Duplodnaviria', 'Heunggongvirae', 'Uroviricota', 'Caudoviricetes']	['ENV', 'Metagenome Assembled Genome', 'MAG', 'Third Party Data', 'TPA']	MAG TPA: hypothetical protein [Caudoviricetes sp.]	['BK057560.1']	['MAG TPA_asm: Caudoviricetes sp. isolate ctUqj5, partial genome']	MAKKSTLEPQKLLNYTAQQFPGIFREMDETQAASGLPVLASAYVSNTLGGKYKVPTAKAQEEIVPRVHALAAWAKNKSIYDFDANIAEELIDSFDSAADLPVEAFDGMPYDGVYISVRDTPIAFFATKDREFTPTRDAVPSIKFYIPAQQRSLHLTLRRATLERCMRADYMELMRALDDPEVTAALLLSYPHLDKDQYMQQTEETYKKEYEANKIVLEHCLSLLLYLCSQNAEIEYTSPAPEEPETDTEKPEATSAPTKKVKSRTAQVGYRIGQAIRYHKQAEERKKSGNKHTGTRTKVAAHVRRGHYHHFWQGSRKDGTRKLILKWVAPIFVNAGNADNMLPTIHRIK
WP_104916009.1	['Bacteria', 'Pseudomonadota', 'Gammaproteobacteria', 'Moraxellales', 'Moraxellaceae', 'Acinetobacter', 'Acinetobacter calcoaceticus/baumannii complex']	['RefSeq']	hypothetical protein [Acinetobacter baumannii]	['NZ_PUCB01000082.1']	['Acinetobacter baumannii strain R1 P_contig000082, whole genome shotgun sequence']	MASLNSEFQIPLKVVTTRLNHMKINLPQLVKKIEKRAIENLKRRKDKKEQIDLLITWDDWIYAALDADHERIHGSADPHPLPPTFKNNMVSGVYEKALKNVMGHFGVKATVPAWAANIKVGEHIPKELLDRLPVTTGELVTLGNWMLTKNIYRFEDIVINELIKTGFNGVIPNHILNLPDLCVYIQTDNAKGLTFENRQVVGVLFCVTELCGDRLLVSTMYLDDGMPRTIAIMLNEDQDIEASLTNFVDQFQQDYDPETMASDLKERLKIQKKLINLVLWFSQSKPEVTPLTPDTNKPVQFVEIKNEKRLFEAGKYKTFKIGSETARKLTKLYEEIEVAKAEGKASGREPHLRKSHWHLYWYGKKGRYERYDFLLIPVTIVGGVSKD
WP_168978012.1	['Bacteria', 'Pseudomonadota', 'Gammaproteobacteria', 'Moraxellales', 'Moraxellaceae', 'Acinetobacter', 'Acinetobacter calcoaceticus/baumannii complex']	['RefSeq']	hypothetical protein [Acinetobacter baumannii]	['NZ_JAATOE010000048.1']	['Acinetobacter baumannii strain 414.17 48, whole genome shotgun sequence']	MASLNSEFQIPLKVVTTRLNHMKINLPQLVKKIEKRAIENLKRRKDKKEQIDLLITWDDWIYAALDADHERTHGSAEPHQLPPTFKNNMVSGVYEKALKNVMGHFGVKATVPAWAANIKVGEHIPKELLDRLPVTTGELVTLGNWMLTKNIYRFEDIVINELIKTGFNGVIPNHILNLPDLCVYIQTDNAKGLTFENRQVVGVLFCVTELCGDRLLVSTMYLDDGMPRTIAIMLNEDQDIEASLTNFVDQFQQDYDPETMASDLKERLKIQKKLINLVLWFSQSKPEVTPLTPDATNKPVQFVEVKKEKRLFEAGKYKTFKIGSETARKLTKLYEEIEVAKAEGKVSGREPHLRKSHWHLYWYGKKGRYERYDFLLIPVTIVGGVSKD
WP_240016402.1	['Bacteria', 'Pseudomonadota', 'Gammaproteobacteria', 'Moraxellales', 'Moraxellaceae', 'Acinetobacter', 'Acinetobacter calcoaceticus/baumannii complex']	['RefSeq']	hypothetical protein [Acinetobacter nosocomialis]	['N/A']	['N/A']	MANLPNSYALPLKIVSTRLNHMKTELTGVMKKIEQRAIYNQKMRKDHSDDIQLLLTWDDWIYAALDCNHELKQARIAKENEIARQTSVIEKMLNNYNNNLPFGKGIDKGKSANGSVYEQALQNIKGVKGYKPAWASNLKVGDHIPKELLDELPVTTGELVTLGNWMLTKNIYRFEDIVINEILKTGFDGVIPNYIINLPDLCIYIQTDNAKLMFEENLVMGVLFCVTELCGQRVLVSTMYLDTGMPRTIVITLNEDLDIESSLGDFVDEFQQDYDPETMQDDLNVRIEIQKKLINLVLWFSQQKPEISPPIPEGTKPVQFTHVKKEKRLFEASKYKTYMIGTETAKEFTKIYQELETAKTQAKGSGKRTPHLRRSHWHLYWYGKKGKNERYDFKLLPITMVGGIPKN
WP_232424455.1	['Bacteria', 'Spirochaetota', 'Spirochaetia', 'Leptospirales', 'Leptospiraceae', 'Leptospira']	['RefSeq']	hypothetical protein [Leptospira alstonii]	['N/A']	['N/A']	MPEQSDSQLVFKLLLVNQLAALAPWSFSKGVYKFSKELAKELVSSALPEKIPTEILKKIPLWSIYVEIPEGIIEDCNGFFVFLESTDGEEELRILPDYDNQPPFPLILKLGDYTVEESILELLKTNTKKVEQKLGFAGFERIKESIKTQTLELEKFITLILYICSENAEITGTYSHTTYKQRAKEKSNIELNQAAQVTVWDVGKEIGKKLRDYRETKKQTEIQSNMKSPHIRRAHWHHFWIGGKRSKELLLRWLSPIPVNL
WP_000157683.1	['Bacteria', 'Pseudomonadota', 'Gammaproteobacteria', 'Moraxellales', 'Moraxellaceae']	['RefSeq']	MULTISPECIES: hypothetical protein [Acinetobacter]	['NZ_PVXR01000024.1', 'NZ_CP072281.1', 'NZ_CP072399.1', 'NZ_CP072301.1', 'NZ_CP072291.1', 'NZ_CP072276.1', 'NZ_CP072286.1', 'NZ_CP072296.1', 'NZ_CP072271.1', 'NZ_CP072123.1', 'NZ_CAJHFV010000033.1', 'NZ_CAJHHI010000036.1', 'NZ_CAJHFM010000018.1', 'NZ_JADQAB010000042.1', 'NZ_JABJXC010000015.1', 'NZ_MK531540.1', 'NZ_AP023077.1', 'NZ_KU744946.1', 'NZ_KT779035.1', 'NZ_MK323043.1', 'NZ_CP050416.1', 'NZ_CP050426.1', 'NZ_CP050433.1', 'NZ_JAAOQK010000014.1', 'NZ_JAAOOX010000030.1', 'NZ_JAAGSV010000017.1', 'NZ_JAAGTY010000015.1', 'NZ_VKQV01000050.1', 'NZ_JAAGTR010000058.1', 'NZ_JAAGSI010000017.1', 'NZ_JAAGTS010000013.1', 'NZ_JAAGST010000047.1', 'NZ_JAAGSM010000016.1', 'NZ_JAAGSQ010000015.1', 'NZ_JAAGTJ010000015.1', 'NZ_JAAGSP010000018.1', 'NZ_JAAGTQ010000039.1', 'NZ_JAAGTO010000050.1', 'NZ_JAAEFR010000015.1', 'NZ_JAAEGU010000018.1', 'NZ_VYJC01000002.1', 'NZ_UCOV02000042.1', 'NZ_UCSS02000057.1', 'NZ_UCPA02000009.1', 'NZ_VHGI01000058.1', 'NZ_VHFL01000066.1', 'NZ_VHGX01000045.1', 'NZ_VHFH01000024.1', 'NZ_VHGB01000043.1', 'NZ_VHHK01000018.1', 'NZ_VHFK01000030.1', 'NZ_VAFY01000071.1', 'NZ_VAGF01000052.1', 'NZ_VAGJ01000055.1', 'NZ_CP040051.1', 'NZ_RXLU01000116.1', 'NZ_RKJG01000004.1', 'NZ_QXOL01000188.1', 'NZ_OVCA01000027.1', 'NZ_OVCE01000040.1', 'NZ_OVCB01000019.1', 'NZ_NEPX01000053.1', 'NZ_NEQB01000053.1', 'NZ_NXDV01000016.1', 'NZ_NIWN01000104.1', 'NZ_LYNM01000207.1', 'NZ_NGKM01000024.1', 'NZ_NGEV01000040.1', 'NZ_CP021344.1', 'NZ_MSFZ01000060.1', 'NZ_NGIG01000001.1', 'NZ_NGHO01000087.1', 'NZ_NGGW01000025.1', 'NZ_LRDY01000056.1', 'NZ_LRDW01000058.1', 'NZ_LRDT01000038.1', 'NZ_LRDZ01000018.1', 'NZ_FBXB01000012.1', 'NZ_FBWS01000060.1', 'NZ_FBWR01000075.1', 'NZ_FBWT01000043.1', 'NZ_LLCY01000041.1', 'NZ_LGYV01000006.1', 'NZ_CP012007.1', 'NZ_LFYW01000002.1', 'NZ_JZCA01000001.1', 'NZ_AP014650.1', 'NZ_JEWL01000007.1', 'NZ_AVOD01000009.1', 'NZ_AVOB01000033.1', 'NZ_KB849859.1', 'NZ_AMGF01000021.1', 'NZ_AMFV01000043.1', 'NZ_AMFH01000054.1', 'NZ_AMDR01000015.1', 'NZ_ALAL01000013.1', 'NZ_AFDL01000008.1', 'NZ_AFDK01000004.1', 'NZ_AFDA02000009.1', 'NZ_MF399199.1']	['Acinetobacter pittii strain Ap-D8 scaffold24, whole genome shotgun sequence', 'Acinetobacter baumannii strain KSK10 plasmid p1KSK10, complete sequence', 'Acinetobacter baumannii strain KSK2 plasmid p1KSK2, complete sequence', 'Acinetobacter baumannii strain KSK20 plasmid p1KSK20, complete sequence', 'Acinetobacter baumannii strain KSK18 plasmid p1KSK18, complete sequence', 'Acinetobacter baumannii strain KSK7 plasmid p1KSK7, complete sequence', 'Acinetobacter baumannii strain KSK11 plasmid p1KSK11, complete sequence', 'Acinetobacter baumannii strain KSK19 plasmid p1KSK19, complete sequence', 'Acinetobacter baumannii strain KSK6 plasmid p1KSK6, complete sequence', 'Acinetobacter baumannii strain KSK1 plasmid p1KSK1, complete sequence', 'Acinetobacter baumannii strain Aci00717 isolate Aci00717, whole genome shotgun sequence', 'Acinetobacter baumannii strain Aci00892 isolate Aci00892, whole genome shotgun sequence', 'Acinetobacter baumannii strain Aci00694 isolate Aci00694, whole genome shotgun sequence', 'Acinetobacter pittii strain SQ079 contig_14_len_79323:location=plasmid, whole genome shotgun sequence', 'Acinetobacter nosocomialis strain 162085 NODE_23_length_22755_cov_177.853882, whole genome shotgun sequence', 'Acinetobacter baumannii strain MC75 plasmid pMC75.1, complete sequence', 'Acinetobacter baumannii strain OCU_Ac16a chromosome, complete genome', 'Acinetobacter baumannii strain A297 (RUH875) plasmid pA297-3 clone Global clone 1 (GC1), complete sequence', 'Acinetobacter baumannii strain D4 plasmid pD4, complete sequence', 'Acinetobacter baumannii strain Acb-45063 plasmid pAb45063_b, complete sequence', 'Acinetobacter baumannii strain PM193665 plasmid pPM193665_1, complete sequence', 'Acinetobacter baumannii strain PM194188 plasmid pPM194122_1, complete sequence', 'Acinetobacter baumannii strain PM194229 plasmid pPM194229_1, complete sequence', 'Acinetobacter baumannii strain BA22685 14, whole genome shotgun sequence', 'Acinetobacter baumannii strain SP2448 30, whole genome shotgun sequence', 'Acinetobacter baumannii strain SP1713 17, whole genome shotgun sequence', 'Acinetobacter baumannii strain SP816 15, whole genome shotgun sequence', 'Acinetobacter baumannii strain AS012529 AS012529_50, whole genome shotgun sequence', 'Acinetobacter baumannii strain SP5538 58, whole genome shotgun sequence', 'Acinetobacter baumannii strain PM2098 17, whole genome shotgun sequence', 'Acinetobacter baumannii strain SP6045 13, whole genome shotgun sequence', 'Acinetobacter baumannii strain SP1561 47, whole genome shotgun sequence', 'Acinetobacter baumannii strain PM3665 16, whole genome shotgun sequence', 'Acinetobacter baumannii strain PM4229 15, whole genome shotgun sequence', 'Acinetobacter baumannii strain SP3155 15, whole genome shotgun sequence', 'Acinetobacter baumannii strain PM4122 18, whole genome shotgun sequence', 'Acinetobacter baumannii strain SP529 39, whole genome shotgun sequence', 'Acinetobacter baumannii strain SP4433 50, whole genome shotgun sequence', 'Acinetobacter baumannii strain BA996 15, whole genome shotgun sequence', 'Acinetobacter baumannii strain BA14629 18, whole genome shotgun sequence', 'Acinetobacter baumannii strain 29282 tig00000004, whole genome shotgun sequence', 'Acinetobacter baumannii strain D46, whole genome shotgun sequence', 'Acinetobacter baumannii strain J8, whole genome shotgun sequence', 'Acinetobacter baumannii strain D4, whole genome shotgun sequence', 'Acinetobacter baumannii strain MRSN23390 MRSN23390_contig00058, whole genome shotgun sequence', 'Acinetobacter baumannii strain MRSN32104 MRSN32104_MRSN32104_contig00066, whole genome shotgun sequence', 'Acinetobacter baumannii strain MRSN14427 MRSN14427_contig00045, whole genome shotgun sequence', 'Acinetobacter baumannii strain MRSN32797 MRSN32797_contig00024, whole genome shotgun sequence', 'Acinetobacter baumannii strain MRSN30000 MRSN30000_contig00043, whole genome shotgun sequence', 'Acinetobacter baumannii strain MRSN11663 MRSN11663_contig00018, whole genome shotgun sequence', 'Acinetobacter baumannii strain MRSN32108 MRSN32108_MRSN32108_contig00030, whole genome shotgun sequence', 'Acinetobacter baumannii strain Aci00848 isolate Aci00848 Aci00848-merged_contig_71, whole genome shotgun sequence', 'Acinetobacter baumannii strain Aci00860 isolate Aci00860 Aci00860-merged_contig_52, whole genome shotgun sequence', 'Acinetobacter baumannii strain Aci00866 isolate Aci00866 Aci00866-merged_contig_55, whole genome shotgun sequence', 'Acinetobacter baumannii strain VB16141 plasmid unnamed1, complete sequence', 'Acinetobacter baumannii strain AB3 Rikke5_S5_L001_R1_001_contig_116, whole genome shotgun sequence', 'Acinetobacter sp. FDAARGOS_559 tig00000020_pilon, whole genome shotgun sequence', 'Acinetobacter baumannii strain MC75 190, whole genome shotgun sequence', 'Acinetobacter baumannii strain KCRI-116 isolate RDK02_116, whole genome shotgun sequence', 'Acinetobacter baumannii strain KCRI-123C isolate R0004_123C, whole genome shotgun sequence', 'Acinetobacter baumannii strain KCRI-309C isolate RDK01_309C, whole genome shotgun sequence', 'Acinetobacter baumannii strain KUSSH14 NODE_53_length_22766_cov_12.8853, whole genome shotgun sequence', 'Acinetobacter baumannii strain KUSSH08 NODE_53_length_21812_cov_12.3716, whole genome shotgun sequence', 'Acinetobacter baumannii strain I43 NODE_16_length_82835_cov_191.528, whole genome shotgun sequence', 'Acinetobacter baumannii strain BAuABod-3 NODE_104_length_8909_cov_14.3938, whole genome shotgun sequence', 'Acinetobacter baumannii strain AB363 Contig285, whole genome shotgun sequence', 'Acinetobacter baumannii strain AB360 NODE_24_length_51613_cov_40.5985_ID2870, whole genome shotgun sequence', 'Acinetobacter baumannii strain ARLG-1319 PR388_NODE_13.ctg_1, whole genome shotgun sequence', 'Acinetobacter baumannii strain B11911 plasmid pB11911, complete sequence', 'Acinetobacter baumannii strain kayseri102 contig-100_226, whole genome shotgun sequence', 'Acinetobacter baumannii strain ARLG1929 ARLG1929_NODE_29.ctg_1, whole genome shotgun sequence', 'Acinetobacter baumannii strain ARLG1317 ARLG1317_NODE_38.ctg_1, whole genome shotgun sequence', 'Acinetobacter pittii strain ARLG1807 ARLG1807_NODE_16.ctg_1, whole genome shotgun sequence', 'Acinetobacter baumannii strain AB3806 LV40_contig000056, whole genome shotgun sequence', 'Acinetobacter baumannii strain AB3638 LV38_contig000058, whole genome shotgun sequence', 'Acinetobacter baumannii strain AB2828 LV35_contig000038, whole genome shotgun sequence', 'Acinetobacter baumannii strain AB3927 LV41_contig000018, whole genome shotgun sequence', 'Acinetobacter baumannii strain WM98, whole genome shotgun sequence', 'Acinetobacter baumannii strain J10, whole genome shotgun sequence', 'Acinetobacter baumannii strain A297, whole genome shotgun sequence', 'Acinetobacter baumannii strain J7, whole genome shotgun sequence', 'Acinetobacter baumannii strain ABBL018 contig-1000051, whole genome shotgun sequence', 'Acinetobacter baumannii strain 5021_13 contig_6, whole genome shotgun sequence', 'Acinetobacter baumannii strain Ab04-mff plasmid pAB04-1, complete sequence', 'Acinetobacter baumannii strain SP1917 gSP1917.contig.1_1, whole genome shotgun sequence', 'Acinetobacter baumannii strain 161/07 Acinetobacter-16107_89, whole genome shotgun sequence', 'Acinetobacter baumannii strain IOMTU433 plasmid pIOMTU433, complete sequence', 'Acinetobacter baumannii 1419130 ab1419130.contig.6_1, whole genome shotgun sequence', 'Acinetobacter baumannii CI79 abCI79.contig.8_1, whole genome shotgun sequence', 'Acinetobacter baumannii CI86 abCI86.contig.32, whole genome shotgun sequence', 'Acinetobacter baumannii NIPH 527 acLZU-supercont1.18, whole genome shotgun sequence', 'Acinetobacter baumannii IS-116 ctg7180000004506, whole genome shotgun sequence', 'Acinetobacter baumannii OIFC065 ctg7180000006136, whole genome shotgun sequence', 'Acinetobacter baumannii OIFC0162 ctg7180000003930, whole genome shotgun sequence', 'Acinetobacter baumannii Naval-13 ctg7180000005504, whole genome shotgun sequence', 'Acinetobacter baumannii OIFC109 plasmid pOIFC109-122, whole genome shotgun sequence', 'Acinetobacter baumannii OIFC143 plasmid pOIFC143-128, whole genome shotgun sequence', 'Acinetobacter baumannii OIFC137 plasmid pOIFC137-122, whole genome shotgun sequence', 'Acinetobacter baumannii Naval-18 plasmid pNaval18-131, whole genome shotgun sequence', 'Acinetobacter baumannii plasmid pD46-4, complete sequence']	MASLNSEFQIPLKVVTTRLNHMKINLPQLVKKIEKRAIENLKRRKDKKEQIDLLITWDDWIYAALDADHERIHGSADPHPLPPTFKNNMVSGVYEKALKNVMGHFGVKATVPAWAANIKVGEHIPKELLDRLPVTTGELVTLGNWMLTKNIYRFEDIVINELIKTGFNGVIPNHILNLPDLCVYIQTDNAKGLTFENRQVVGVLFCVTELCGDRLLVSTMYLDDGMPRTIAIMLNEDQDIEASLTNFVDQFQQDYDPETMASDLKERLKIQKKLINLVLWFSQSKPEVTPLTPDATNKPVQFVEVKKEKRLFEAGKYKTFKIGSETARKLTKLYEEIEVAKAEGKVSGREPHLRKSHWHLYWYGKKGRYERYDFLLIPVTIVGGVSKD
RHT58872.1	['Bacteria', 'Bacillota', 'Clostridia', 'Eubacteriales', 'Clostridiaceae', 'Butyricicoccus']	['']	hypothetical protein DW766_01655 [Butyricicoccus sp. AM29-23AC]	['QUJF01000002.1']	['Butyricicoccus sp. AM29-23AC AM29-23AC.Scaf2, whole genome shotgun sequence']	MGVNTECELPLAITITYLEQEQHYSRIESVRRASDLTACYIWRKHKIIYDFDDVLAEELCSQADAFEEDYTLPINIILRPPYPCVFIKSSIPTKNFGNFTGFWVWIEVDAETNVKEFRVLFTTEDFELTHSTVLELTKPTIGDCIEDTNRTRRRNHPDLYLEDELRLYNINDKMLLRAMQLYLYICSAEADVRDNLEQKKIYRPRAEGQPVKDRFRELEIKDVGVVIGATLRRAQREAEPREAVQHSNIEPHERKQGSPRRPHTRRAHWHHYWTGAKNQPDERKLTLKWIHPILVGGYTDTVVTMIPVKE
AGS80527.1	['Viruses', 'Duplodnaviria', 'Heunggongvirae', 'Uroviricota', 'Caudoviricetes']	['IMPROVED_HIGH_QUALITY_DRAFT']	hypothetical protein LEP1GSC193_0779 [Leptospira phage vB_LalZ_80412-LE1]	['KF114876.1']	['Leptospira phage LalZ_80412, complete genome']	MATYFPNVFEGMPEQSDSQLVFKLLLVNQLAALAPWSFSKGVYKFSKELAKELVSSALPEKIPTEILKKIPLWSIYVEIPEGIIEDCNGFFVFLESTDGEEELRILPDYDNQPPFPLILKLGDYTVEESILELLKTNTKKVEQKLGFAGFERIKESIKTQTLELEKFITLILYICSENAEITGTYSHTTYKQRAKEKSNIELNQAAQVTVWDVGKEIGKKLRDYRETKKQTEIQSNMKSPHIRRAHWHHFWIGGKRSKELLLRWLSPIPVNL
WP_105940542.1	['Bacteria', 'Pseudomonadota', 'Gammaproteobacteria', 'Moraxellales', 'Moraxellaceae', 'Acinetobacter', 'Acinetobacter calcoaceticus/baumannii complex']	['RefSeq']	hypothetical protein [Acinetobacter baumannii]	['NZ_NEQA01000080.1']	['Acinetobacter baumannii strain KUSSH09 NODE_80_length_6361_cov_8.21674, whole genome shotgun sequence']	MASLNSEFQIPLKVVTTRLNHMKINLPQLVKKIEKRAIENLKRRKDKKEQIDLLITWDDWIYAALDADHERIHGSADPHPLPPTFKNNMVSGVYEKALKNVMGHFGVKATVPAWAANIKVGEHIPKELLDRLPVTTGELVTLGNWMLTKNIYRFEDIVINELIKTGFNGVIPNHILNLPDLCVYIQTDNAKGLTFENRQVVGVLFCVTELCGDRLLVSTMYLDDGMPRTIAIMLNEDQDIEASLTNFVDQFQQDYDPETMASDLKERLKIQKKLINLVLWFSQSKPEVTPLTPDATNKPVQFVEVKKEKRLFEAGKYKTFKIGSETARKLTKLYEEIEVAKAEGKASGREPHLRKSHWHLYWYGKKGRYERYDFLLIPVTIVGGVSKD
EJG24304.1	['Bacteria', 'Pseudomonadota', 'Gammaproteobacteria', 'Moraxellales', 'Moraxellaceae', 'Acinetobacter', 'Acinetobacter calcoaceticus/baumannii complex']	['IMPROVED_HIGH_QUALITY_DRAFT']	hypothetical protein ACIN5109_A0012 (plasmid) [Acinetobacter baumannii OIFC109]	['ALAL01000013.1']	['Acinetobacter baumannii OIFC109 plasmid pOIFC109-122, whole genome shotgun sequence']	MKINLPQLVKKIEKRAIENLKRRKDKKEQIDLLITWDDWIYAALDADHERIHGSADPHPLPPTFKNNMVSGVYEKALKNVMGHFGVKATVPAWAANIKVGEHIPKELLDRLPVTTGELVTLGNWMLTKNIYRFEDIVINELIKTGFNGVIPNHILNLPDLCVYIQTDNAKGLTFENRQVVGVLFCVTELCGDRLLVSTMYLDDGMPRTIAIMLNEDQDIEASLTNFVDQFQQDYDPETMASDLKERLKIQKKLINLVLWFSQSKPEVTPLTPDATNKPVQFVEVKKEKRLFEAGKYKTFKIGSETARKLTKLYEEIEVAKAEGKVSGREPHLRKSHWHLYWYGKKGRYERYDFLLIPVTIVGGVSKD
WP_032019249.1	['Bacteria', 'Pseudomonadota', 'Gammaproteobacteria', 'Moraxellales', 'Moraxellaceae', 'Acinetobacter', 'Acinetobacter calcoaceticus/baumannii complex']	['RefSeq']	hypothetical protein [Acinetobacter baumannii]	['NZ_JFEQ01000020.1']	['Acinetobacter baumannii 318814 ab318814.contig.19_1, whole genome shotgun sequence']	MASLNSEFQIPLKVVTTRLNHMKINLPQLVKKIEKRAIENIKRRKDKKEQIDLLITWDDWIYAALDADHERIHGSADPHPLPPTFKNNMVSGVYEKALKNVMGHFGVKATVPAWAANIKVGEHIPKELLDRLPVTTGELVTLGNWMLTKNIYRFEDIVINELIKTGFNGVIPNHILNLPDLCVYIQTDNAKGLTFENRQVVGVLFCVTELCGDRLLVSTMYLDDGMPRTIAIMLNEDQDIEASLTNFVDQFQQDYDPETMASDLKERLKIQKKLINLVLWFSQSKPEVTPLTPDATNKPVQFVEVKKEKRLFEAGKYKTFKIGSETARKLTKLYEEIEVAKAEGKASGREPHLRKSHWHLYWYGKKGRYERYDFLLIPVTIVGGVSKD
MCE6219780.1	['Bacteria', 'Pseudomonadota', 'Gammaproteobacteria', 'Moraxellales', 'Moraxellaceae', 'Acinetobacter', 'Acinetobacter calcoaceticus/baumannii complex']	['']	hypothetical protein KR655_20165 [Acinetobacter baumannii]	['N/A']	['N/A']	MASLNSEFQIPLKVVTTRLNHMKINLPQLVKKIEKRAIENLKRRKDKKEQIDLLITWDDWIYAALDADHERIHGSADPHPLPPTFKNNMVSGVYEKALKNVMGHFGVKATVPAWAANIKVGEHIPKELLDRLPVTTGELVTLGNWMLTKNIYRFEDIVINELIKTGFNGVIPNHILNLPDLCVYIQTDNAKGLTFENRQVVGVLFCVTELCGDRLLVSTMYLDDGMPRTIAIMLNEDQDIEARLTNFVDQFQQDYDPETMASDLKERLKIQKKLINLVLWFSQSKPEVTPLTPDTNKPVQFVEIKKEKRLFEAGKYKTFKIGSETARKLTKLYEEIEVAKAEGKASGREPHLRKSHWHLYWYGKKGRYERYDFLLIPVTIVGGVSKD
MBQ2760942.1	['Bacteria', 'Thermodesulfobacteriota', 'Desulfovibrionia', 'Desulfovibrionales', 'Desulfovibrionaceae', 'Mailhella']	['ENV', 'Metagenome Assembled Genome', 'MAG']	MAG: hypothetical protein IJE96_03365 [Mailhella sp.]	['N/A']	['N/A']	MENNTLSKHFVTPLDVLHYLGKQSPDLWKYLDAYRYILISKEDTKQYPESFFDKGRCFLPDVGYRRLAKKIFPPATPVEEQVRTMDTIAAVAAWRPSMDVINIDDDVLMALLDTPCEKVPAEILGRLPSWSIYVTIPMGDYFTLGDAPIAGFFAYYGDPIYWPATSQGAELHILPWTSKGPLCESVALCLDSETVADALLESMRRKLSQEQFSTHMAQPEIPEAHSEMSKLAGRFISVLLYIITQHEERLKNNPKEAKLCIPSPKRTKNGWRLFQPDKPKLWNLGQEIGEQIREGKKKIRQHSGTHEGPRPHIRRAHWHTYWTGRRVWKEGETPVPQTAEAKWLPPIPVAMVEDELPEL
OIB66626.1	['Bacteria', 'Pseudomonadota', 'Gammaproteobacteria', 'Moraxellales', 'Moraxellaceae', 'Acinetobacter', 'Acinetobacter calcoaceticus/baumannii complex']	['']	hypothetical protein A7L34_12320, partial [Acinetobacter baumannii]	['LYEX01000025.1']	['Acinetobacter baumannii strain XH840 XH840_contig_24, whole genome shotgun sequence']	QNEQARNMSIIEKMLQNQKNHLPVGLGISPSPKAGDTSVYETALKGAMSHFGISVKKPAWADNLRAGEQIPKELLDELPVTTGELVTLGNWMLTKNIYRFDDVIINELLKTSFDGVIPNYIVNLPDLSVYIQTDNAKLYFDSHKVVGVIFCVTELNEQRVLVSTLYLDNGMPRTIVITLSEDQDIESSLGDFVDEFQQDYDPTTMQDELNIRLDIQKKIINLVLWFSQEKPEVTPLIPDSENKPVRFTTVKNDKRLFEATKYKTYLVGTETAKAFKKVYDELETAKTQTKGAGKRMPHLRRSHWHLYWYGKKGRNERYDFKLLPITMVGGIPKK
DAE43218.1	['Viruses', 'Duplodnaviria', 'Heunggongvirae', 'Uroviricota', 'Caudoviricetes']	['ENV', 'Metagenome Assembled Genome', 'MAG', 'Third Party Data', 'TPA']	MAG TPA: hypothetical protein [Caudoviricetes sp.]	['BK033046.1']	['MAG TPA_asm: Caudoviricetes sp. isolate ctSZk45, partial genome']	MKEKDTPMPFVRQWSIGNVYDRLDDLAARKISGESNWPDYCPLPLNIAVDEVRRISNEWDSFDAFSRNGFVSVTTACWAWSKTKVMYQFDPDLARLLMQQAEEMNESDLLPVEMLLNLPYPCIYMKTAGPTDKYIIDGLFAFVDYNTETKNTVIHFVGVKQGDTAIFDCFLKLQPGKTIWECIVDTMDTMETKGRHEEKENWIMHLQAIQWILYLVSENAEITSGPAPELDNNQKSQKGKKKKSSVRVKNVGVRIGAAIRKIKAQPPTNAEIEPGDGSKKSPHSRRGHWHHYWTGPRDGERKLVLKWTAPTFIHLENRQDNVVVYPVKKRKGCRKK
MBN2701127.1	['Bacteria', 'Pseudomonadota', 'Gammaproteobacteria', 'Methylococcales', 'Methylothermaceae']	['ENV', 'Metagenome Assembled Genome', 'MAG']	MAG: hypothetical protein JXR29_06725 [Methylothermaceae bacterium]	['N/A']	['N/A']	MTQGIYRFDPEVYDAVAGTPITGDLPSDLLFRLPEWCVYIEMDGSLHWGAQPVRGFWAHLEYDLARGGARELRIVIDCAEDPGNPLAAEGGLCPMPLLLGDTDITTALNRIIESGRQEAEKHNMMIAGNLTGDALVEVLRPMISLLLYLCSRTAEFSRFGRFEVQPGNPQPKRTRRHGWRLFPADGPAEWDVGVRMGAALRAAYRRVQSDREAEFTARRVRAHIRRAHWHTFLSGRRKRDDGTFIPADERRHEFRWLPPIPVNLEDDDKLPATIRKLH
WP_125602375.1	['Bacteria', 'Pseudomonadota', 'Gammaproteobacteria', 'Aeromonadales', 'Aeromonadaceae', 'Aeromonas']	['RefSeq']	hypothetical protein [Aeromonas salmonicida]	['NZ_PSZJ01000039.1']	['Aeromonas salmonicida strain A308 scaffold_38, whole genome shotgun sequence']	MEPAAHLAVIVNKYPTVWNHVNQVLSARGHELPDWPEWCFIPQAGWKAIHVMATHNKLSSEEGIVLAALGAWRYSQGAYRYDPTVYNALLHSPPRGTSHSDLLYRLPQWCVYVETPGMMDGTCHGFWAHLEMNDIIKRAELRLLLNLSHSLTPLYLPIGPWSFNQALMRLRREFNLGELDIELAEKAIEAITPCLSLLLYLCQNSADIYDVHRPSSYPVNPTVQHDEGTTLLYPADIPRVWMVGNDVGRMVRFMMENATDDASPSSPFWLDYWEGPKGAPGSTHVLKWCPPIFDPT
MCI8699228.1	['Bacteria', 'Bacillota', 'Clostridia', 'Eubacteriales', 'Oscillospiraceae']	['ENV', 'Metagenome Assembled Genome', 'MAG']	MAG: hypothetical protein HFF29_09015 [Oscillospiraceae bacterium]	['N/A']	['N/A']	MAGAKADETVWWPDYCRLPVNATVTYLQKTGMDWKEASVVASELTACWLWRHSRAVFCFDRSLTEVLAGQAMESDDTDVLPAQLLLHPLEPIVYIKAPGLLEQVDGFFYWVDYDIPRKGAALRVQWVQKDMGRSFGQAMHISPGATLRECVWDTIKASRENLGEPAVVELKPVAEMAGPLLSALQLVLYLAAENSEVAEEPGPALPPAQAGRGEKVVSLADQEGEIRAYRVGARIGAAIRRAKREEPGQEAGDGGRRRPHSRRGHWHHYWTGPRDGERTLILKWTAPTFIHAGGGDEGNVVHFPMGE
WP_147358385.1	['Bacteria', 'Bacillota', 'Clostridia', 'Eubacteriales', 'Clostridiaceae', 'Butyricicoccus']	['RefSeq']	hypothetical protein [Butyricicoccus sp. AM29-23AC]	['NZ_QUJF01000002.1']	['Butyricicoccus sp. AM29-23AC AM29-23AC.Scaf2, whole genome shotgun sequence']	MCNYWKAVTPGCYDQLTVLRDVAREKMGVNTECELPLAITITYLEQEQHYSRIESVRRASDLTACYIWRKHKIIYDFDDVLAEELCSQADAFEEDYTLPINIILRPPYPCVFIKSSIPTKNFGNFTGFWVWIEVDAETNVKEFRVLFTTEDFELTHSTVLELTKPTIGDCIEDTNRTRRRNHPDLYLEDELRLYNINDKMLLRAMQLYLYICSAEADVRDNLEQKKIYRPRAEGQPVKDRFRELEIKDVGVVIGATLRRAQREAEPREAVQHSNIEPHERKQGSPRRPHTRRAHWHHYWTGAKNQPDERKLTLKWIHPILVGGYTDTVVTMIPVKE
DAM76348.1	['Viruses', 'Duplodnaviria', 'Heunggongvirae', 'Uroviricota', 'Caudoviricetes']	['ENV', 'Metagenome Assembled Genome', 'MAG', 'Third Party Data', 'TPA']	MAG TPA: hypothetical protein [Caudoviricetes sp.]	['BK052594.1']	['MAG TPA_asm: Caudoviricetes sp. isolate ctV2Y15, partial genome']	MKRKRKLIPLELQKRYDKLLAVVPELSTVQDVQQSLDIIKECTNAEGFNALGYALTNVFEGAWLKDAKAIYDFDKTLFETLSDQTDLAVASDTLKRLPFKCAYICMPVKLTGPQDTPMDGFFALKKEDVIKCLFVSVDTLAFGQLDIHLDARTFEENEKLSIEEARHYGAEFVRSPNSNTTRASKLIVQLLLYLCAANADVQERRPTTAQTKKTPKASDKRPVRYWDVGVRVGATIKRNRSYAAKTQRKGGDHKQHARPRPHLRRGHWSHFWTGKRDSADRERILKWIEPVYINADSPDDLPTTIHKVK
MBQ8298967.1	['Bacteria', 'Bacillota', 'Clostridia']	['ENV', 'Metagenome Assembled Genome', 'MAG']	MAG: hypothetical protein IJX99_03740 [Clostridia bacterium]	['N/A']	['N/A']	MSSKSLYPPLKLIRSMELNYPKGFEIYEERLSHKAEDELPFDIASAVSLHFFPDSKYQEAAEVCALLLTVVGEWRKSKQVYSFSKELTDMICDSEEALLDSNIFEYLPYPCFYLEVKDVADIHGVFVKYISDAANHHIIFVVICNDGTFCYNIFDLEGSSTFYTMTKKYADEFEEAKYRDGLRKCILFAFQASVYLCAKNCDVAENPNQQKVYKPSKSIKDKFSEIRKWDVGYRIAKEVKMTSTTPPISAGKSQSGHNRPREHWRKAHWHTYWVGPRGQQRKELRFIAPIHVNDIGDQLPIVNHKNSEK
MBL8474403.1	['Bacteria', 'Pseudomonadota', 'Betaproteobacteria', 'Rhodocyclales', 'Rhodocyclaceae']	['ENV', 'Metagenome Assembled Genome', 'MAG']	MAG: hypothetical protein JNM98_21625 [Rhodocyclaceae bacterium]	['N/A']	['N/A']	MMTTAPPPWGCRPREHLATAGRLYPHAWKRADEFRAVRGRHGLPDWPEWCFLPLAGWYAIVSGGGENRVPVERITHVARLSALGAWRATQGVYRFDPDVYAAVVDTPISGDIPADVLHRMPEWCVYVETPGMTARGALLHGFWAHLEADANTGQSLTAPLCVEPQPGRPTHSSPQFLPM
WP_003668221.1	['Bacteria', 'Pseudomonadota', 'Gammaproteobacteria', 'Moraxellales', 'Moraxellaceae', 'Moraxella']	['RefSeq']	hypothetical protein [Moraxella catarrhalis]	['N/A']	['N/A']	MIEYNSKPQKAINFIIDTDSDDDIYLPLTLILDDDMTVEQSLSYADNNIGDGGSNELIKILLPYLLWLCVAEPEIMHKGEPVSRANLDKPKYQTNKKTGVFIPPSEPFIYEVGSRLGGEIRHYQEQIEQGKHRQTSKKRPHIRRGHWHGHWHGTGQAKEFKIKWQPAIFVNAGV
MBR0034861.1	['Bacteria', 'Synergistota', 'Synergistia', 'Synergistales', 'Synergistaceae']	['ENV', 'Metagenome Assembled Genome', 'MAG']	MAG: hypothetical protein IJP54_04215 [Synergistaceae bacterium]	['N/A']	['N/A']	MADKGIPPDKASDLTACWLWRQNKVIYRFDEDLTDTLAAQAEHMEDTEVLPAELLLHPPYPAVYIKAPNLIEGRDGFFYFMDYDVEAKRTELRLLWISGDDTIPQVMHIVPGGTIRECVEDTLKTIMENFENIFKANALEANALEVKDSTLKEAIKGVMKTEMLKAITLLLYLVSQNADITDDQPYRKKRRPYIADTKQEIHTYSVGLRIGAVIRKVAHGSAEGTGLGSRKRPHSRRGHWHRYWTGPKEDQKLVLKWLAPMYINADYAEFNEDDVVVYPVKAPK
WP_100270947.1	['Bacteria', 'Pseudomonadota', 'Gammaproteobacteria', 'Moraxellales', 'Moraxellaceae', 'Moraxella']	['RefSeq']	hypothetical protein [Moraxella osloensis]	['NZ_CP024444.1']	['Moraxella osloensis strain NP7 plasmid pNP7-1, complete sequence']	MTEEKYGGDPFEFMHAVNREFIDRKKDFNILAENYIDRHKTRGKQAYIDMGYLMGYIAHKYKINTHFQSEIPLGGVRDGSTVGKDAFSLAMFATWRLKPYVFEIDDDLFEQIKKSPIPFESPVSIFDNLPAWAVYVQLSNHELSIYTPAHEIIKLKCYGFWAYKAYSGEQLWLYMYPHVSQDDMTKTVNIQKFLPTSFLIINEKLDLFESLKKALEKMMDKKQEQHITPEIWDMHLNNSRLFLSALLLLCVERPQIEDSSLNEVDIASLSHLPPIHPKTKRFIAPNEPTKFFIGRRLGGQIRAFKAQESKGMPTGVTMQPHVRQAHWHGYRYGEGRKQFKLTFLPPIFVNMHAEDNLEERD
DAU70479.1	['Viruses', 'Duplodnaviria', 'Heunggongvirae', 'Uroviricota', 'Caudoviricetes']	['ENV', 'Metagenome Assembled Genome', 'MAG', 'Third Party Data', 'TPA']	MAG TPA: hypothetical protein [Caudoviricetes sp.]	['BK054605.1']	['MAG TPA_asm: Caudoviricetes sp. isolate ctQN39, partial genome']	MKRKRKLIPLELQKQADKVLDVVPELQGVDDIDRAADLVKEYTNMKDNMNAYAYAYAFVMSNHWRRTKLIYEFDKTLVEELTAQTDLAVASEMLKRLPFECAYIMTPNLFSYNDEPVDGFMCLKRHDVLQILFVAWNKKDGTTNEGLLDIHLDAKTLEESDKLSQKASVRRGLISEHAPSTHTGNGIIQLLLYLCAANADVKERRPTTVAKKTPKASDKRPVRHWDVGVRVGATIKRNRSYAAQTQRKGGDHKQHARPRPHLRRGHWSHFWTGKRDSADRERILKWIEPVYINADSPDDLPTTIHKVK
WP_005254858.1	['Bacteria', 'Pseudomonadota', 'Gammaproteobacteria', 'Moraxellales', 'Moraxellaceae']	['RefSeq']	MULTISPECIES: hypothetical protein [Acinetobacter]	['NZ_BMDR01000015.1', 'NZ_KB850132.1']	['Acinetobacter vivianii strain CCM 8642 sequence15, whole genome shotgun sequence', 'Acinetobacter sp. NIPH 2168 acLZy-supercont1.1, whole genome shotgun sequence']	MATLKDEFVIPLKVVSTRLNHMKTHLTGIMKRVEQRAIYNHKQRKDKSEDISLLLSWDDWIYSALDVHHEMKQKLVEQQNEQARNMSIIEKMLQNQKNHLPVGLGISKSSKAGDTSVYETALKGAMSHFGISVKKPAWADNLRAGEQIPKELLDELPVTTGELVTLGNWMLTKNIYRFDDVVINELLKTSFDGVIPNYIINLPDLSVYIQTDNAKLYFNSDKVVGVIFCVTELNDQRVLVSTLYLDNGMPRTIVITLTEDQDIESSLGDFVDTFQQDYDPTTMQDELNIRLDIQKKLINLVLWFSQEKPEVTPLTPDSDNKPVKFTTVKNDKRLFEATKYKTYLVGTETAKAFKKVYDELETAKTQQKGAGKRMPHLRRSHWHLYWYGKKGRNERYDFKLLPITMVGGIPKK
QCR87059.1	['Bacteria', 'Pseudomonadota', 'Gammaproteobacteria', 'Moraxellales', 'Moraxellaceae', 'Moraxella']	['']	hypothetical protein FEF33_13735 (plasmid) [Moraxella osloensis]	['CP040258.1']	['Moraxella osloensis strain MOXF1 plasmid pMOXF1, complete sequence']	MTEEKYGGDPFEFMHAVNREFIDRKKDFNILAENYIDRHKTRGKQAYIDMGYLMGYIAHKYKINTHFQSEIPLGGVRDGSTVGKDAFSLAMFATWRLKPYVFEIDDDLFEQIKKSPIPFESPVAIFDNLPAWAVYVQLSNHELSIYTPAHEIIKLKCYGFWAYKAYSGEQLWLYMYPHVSQDDMTKTVNIQKFLPTSFLIINEKLDLFESLKKALEKMMDKKQEQHITPEIWDMHLNNSRLFLSALLLLCVERPQIENSSLNEVDIASLSHLPPIHPKTKRFIAPNEPTKFFIGRRLGGQIRAFKAQESKGMPTGVTMQPHVRQAHWHGYRYGEGRKQFKLTFLPPIFVNMHAEDNLEERD
GBD41865.1	[]	['ENV']	hypothetical protein HRbin39_01252 [bacterium HR39]	['BEIP01000186.1']	['Bacterium HR39 DNA, contig: NODE_5653_186, isolate: HRbin39, whole genome shotgun sequence']	MDRQDPPHPALEAALRLLREAHKDPAQRAVLNDIARLYHEGYPGAPEGIVPLEAVYQAMRRQGAWTPSLADFVRLGVLLHALGLWRLTKGAYLYDPDLAREVAATPITKLPVDLLFRLPEPAPLVLLPEGLPSWPEVKGFHVSLDQDQNVSPHLEARFLIHVLAEEGYTFASLVLDLDSPDLEKAVERTLARSLAEGEPLGLSELEVSPDIQEGYERIAQELLSLTLYLCQEAPDLGGLSPRPPAPQVRVKGGERKVFPPETPLVLPTGWRWGKAIRLARERGEEVPSAPTGKRVAPHVRRAHWHLYWVGEGARKDPAKARPVLRWVPAVLVNRDLLLEAGLTEEDLPAVARKVKKDR
NCC29773.1	['Bacteria', 'Pseudomonadota', 'Gammaproteobacteria']	['ENV', 'Metagenome Assembled Genome', 'MAG']	MAG: hypothetical protein EOM22_16925, partial [Gammaproteobacteria bacterium]	['N/A']	['N/A']	MPFVQARAIAARHAGETHVRARPIVGREEIATSSRRAYRRAARTIDRTASVVKFVGVGVQRRVTSTSPIRRAGMPTSDSKEHRAIRHLSEVGRDYPKFQDQYTLFRQDREALGGWPEYVYCPLAGAYAVVSGGGNRRVAPEKAPDIARVGALAAWRPTKQIYRFDPTLYDALWHSPLAGALPCELLRRMPAWCVYIEGGEAALQHGLHGFFAHLEYDPNHAREELRLLLDFDHELLPIPLHLGPWDLTTALDEMAREARRNAVAVGAPAPGRMGQFADSISPLVSVLLYLC
RHV37312.1	['Bacteria', 'Bacillota', 'Clostridia', 'Eubacteriales', 'Clostridiaceae', 'Butyricicoccus']	['']	hypothetical protein DXB50_13790 [Butyricicoccus sp. OM04-18BH]	['QULN01000032.1']	['Butyricicoccus sp. OM04-18BH OM04-18BH.Scaf32, whole genome shotgun sequence']	MAADAELYAAMSIVQAHVANGSLPVEIVHASFELFCCALWRHSKVVYSFDNTLAAELVQQADEWDDSDNLPIDVLLHPPYRCAFISCPGVIDPEIIGFFPFIVRDMDKGTPVFYVCVVYKTFSTLTMPLHLNGMTVGDCINATTKAANRAKHPDGYEVNLDRTTILRYLNLYLYICAANADIASTPAQTYRPRSAAAPIRDRFREVQSYDTGLAIGSALRRAQAEEKNTKAQQRSTSHRRSGHVRTHTRRGHWHHFWTGSKSKPESRKVVLRWLHPMLVGRSDEPDTTTVHPVQ
WP_056484525.1	['Bacteria', 'Pseudomonadota', 'Gammaproteobacteria', 'Moraxellales', 'Moraxellaceae', 'Acinetobacter']	['RefSeq']	hypothetical protein [Acinetobacter sp. Leaf130]	['NZ_LMOE01000012.1']	['Acinetobacter sp. Leaf130 contig_9, whole genome shotgun sequence']	MATLKDEFVIPLKVVSTRLNHMKTHLTGIMKRVEQRAIYNHKQRKDKSEDISLLLSWDDWIYSALDVHHEMKQKLVEKQNEQARNMSIIERMLQNQKNHLPVGLGIRQSPKAGDTSVYETALKGAMSHFGISVKKPAWADNLRAGEQIPKELLDELPVTTGELVTLGNWMLTKNIYRFDDVVINELLKTSFDGVIPNYIINLPDLSVYIQTDNAKLYFNSDKVVGVIFCVTELNEQRVLVSTLYLDNGMPRTIVITLSEDQDIESSLGDFVDEFQQDYDPTTMQDELNIRLDIQKKLINLVLWFSQEKPEVTPLTPDSENKPVRFTTVKNDKRLFEATKYKTYLVGTETAKAFKKVYDELETAKTQTKGAGKRMPHLRRSHWHLYWYGKKGRNERYDFKLLPITMVGGIPKK
WP_241287253.1	['Bacteria', 'Pseudomonadota', 'Gammaproteobacteria', 'Moraxellales', 'Moraxellaceae', 'Acinetobacter']	['RefSeq']	hypothetical protein [Acinetobacter sp. NIPH 1869]	['N/A']	['N/A']	MSNNNLALKTLEQISHNYKFLWTAIEKKIIKNHEDQLWDKEILLPYADWLPPLLDISTPNWKKGLKKGDMMPINGIDFTSICAIGTWRYSKGIYKVDDLIAKNLINTDISIKIPSILLLNQPEWSMYVDTSNFDILLKGKKVIGFWSNINCFHTASSTYSDNKFLIITPLLENGFEEMLSVSILLNPKQNQTVEEITESIPKILGEFADYSNRTNDQIREINDFKKIVVQILLFISQPEPDISEDEKQIISLNNRTYPVKIKSQLRFFEAKKIRKFNVGFRIGNELRQSITDYLNSGKKVEPHLRRAHWHGYWKGSRKQNKQIFFYQWIRPLLVNPEN
MBF0620879.1	['Bacteria', 'Pseudomonadota', 'Alphaproteobacteria', 'Magnetococcales']	['ENV', 'Metagenome Assembled Genome', 'MAG']	MAG: hypothetical protein HQL54_03025 [Magnetococcales bacterium]	['N/A']	['N/A']	MVQPTRHLKRIELAFPGIWRDLDAIYLAKSWPNWCYVPIQRIARYLAKKGLDSRLDLSAQIAALSAWRSTQGVYRFHPQLLRAILRTPVRGRLPIKLLFLLPEWCVYLSLPRCISIFGHQLIGFFAHLDIDDTLKHRELRLLLENSEGDLIPIPIILANDGLESSIRKTIQKLSTKRAYLIQNEPGGLPAVQIKLGSLISAVLYLIAENRELIMKGADPETPYSILPKRSSEREIKKGPRFFPPENPVEWHLGQRFGTLMNKAQQCDSKAALLALQKEFNAVDSGSYIPPIHPATWQLFWVAHESHKTMKRPAIKWIPSKY
WP_271866345.1	['Bacteria', 'Bacillota', 'Bacilli', 'Lactobacillales', 'Lactobacillaceae', 'Ligilactobacillus']	['RefSeq']	hypothetical protein [Ligilactobacillus ruminis]	['N/A']	['N/A']	MKRKRKLIPLELQKRYDKLLAVVPELSTVQDVQQSLDIIKECTNAEGFNALGYALTNVFEGAWLKDAKAIYDFDKTLFETLSDQTDLAVASDTLKRLPFKCAYICMPVKLTGPQDTPMDGFFALKKEDVIKCLFVSVDTLAFGQLDIHLDARTFEENEKLSIEEARHYGAEFVRSPNSNTTRASKLIVQLLLYLCAANADVQERRPTTAQTKKTPKASDKRPVRYWDVGVRVGATIKRNRSYTVRTTQSTDHKQHARPRPHLRRGHWSHFWTGKRDSANRERVLKWIEPVYINASSPDDLPTTIHKVK
WP_218672107.1	['Bacteria', 'Pseudomonadota', 'Gammaproteobacteria', 'Enterobacterales', 'Enterobacteriaceae', 'Salmonella']	['RefSeq']	hypothetical protein, partial [Salmonella enterica]	['NZ_MXZI01000237.1']	['Salmonella enterica subsp. salamae serovar 55:k:z39 strain BCW_2788 NODE_237_length_1878_cov_1.21161, whole genome shotgun sequence']	MSHSPLSPQNHLAGAGKIYPDIWRKIDVIRERAGWPAWCFAPISEIYKCVRAEWAGRADLHNMATDIARLAGLSAWRATQGIYQFDPDLYSALITTPVDRLPAEVLTLLPEWGIYVETPDRDNIAGFFAHCDYDPRTKSPELRLLLNVPDNLIPIAVPIIDGALSDAINQIVPGAGNNLAETCGPLISLVLYICSVSADFGHYSAYRPA
RMG79254.1	['Bacteria', 'Chloroflexota']	['ENV', 'Metagenome Assembled Genome', 'MAG']	MAG: hypothetical protein D6712_20030, partial [Chloroflexota bacterium]	['RFHB00000000.1']	['MAG: Chloroflexota bacterium isolate J039, whole genome shotgun sequencing project']	IYQALADTELSGELPCDVLLRLPEPCVYVETQGLEAFDKRIYGFWAHNEFDVNQKRAELRILFNAGDRLIPTILHTGQGTLKDAIEASFKTAETHAQQHNVSLGPAPDEFVDVVVSTASRAVALLLYLCSDAPDVVNANHPDLSPQAPRLKKTRKGLRLFSPNRVHVWHVGRNLAEQLRRDPTSALHRSNHATTRTVRAHIRRGHWHGFWRGPRSGQRELFYKWIPPIVVGKNQVGG
WP_224611865.1	['Bacteria', 'Deinococcota', 'Deinococci', 'Deinococcales', 'Deinococcaceae', 'Deinococcus']	['RefSeq']	hypothetical protein [Deinococcus multiflagellatus]	['NZ_JAIQXV010000020.1']	['Deinococcus multiflagellatus strain KACC 19287 20, whole genome shotgun sequence']	MNRDATADRLHALVQRAGQCYPNAWRDLYTWRAAHEVPEWLYVPLDAGVAAVRHGWDQQGKAETPTSRPQLLADAGVLTLLGAWRLGRGVYEFAPELLAALWGTPLRGQIPGEVLRQLPEFAPYLVLPPGTTYMGRPLVGVVTALDRRPDGEVSLRLLLDVPLPPTFAALGLTFSLGLSGTLDEALEGVRVRALKNLESGADFGGAEVDAARTLIQGALHDEQALWSGVLSLLLYLCSRAAEYDGTARPARATAQQQRRAQHGTAKGVQRWVLGRATAQAMRRARDGAQASNSEGARREMPTHWRNPRWTVVWTGKGKQTPEVRWEPGLVVRADRLEEERPAVVIRLTDPSGSGS
WP_250628825.1	['Bacteria', 'Pseudomonadota', 'Gammaproteobacteria', 'Moraxellales', 'Moraxellaceae', 'Acinetobacter', 'Acinetobacter calcoaceticus/baumannii complex']	['RefSeq']	hypothetical protein [Acinetobacter pittii]	['N/A']	['N/A']	MKLNLNGLMKRVEAYAIARQNSKDLHECLISGDEWTYAALDCRDPIWRERMKRTSTIMGVQATGQEIPLSFINQLPCNIGEIITLGSWSLTKNIYRFEDQVIQMLVKTEYNRSIPGFLLNLPDIAIYVQTDNANLYVQNEQVVGVIFAKNTLNDRKVLFTTVYTDTGLAKTITMHFPDDDDFESTVEDCMTDFIDTFFDEKNLPDEQEINTFMELQKKLINLILWFSQKEPDLRPLTPETTQARPKLELIKRELRLFEANKYKPTIVGTETNKKINEAILKRDEDLKSGNYKGTKKPHPRVPHWNFYWLGKRGTKEKCVNHWIPFQIVGGVPKEKGL
WP_141316980.1	['Bacteria', 'Pseudomonadota', 'Gammaproteobacteria', 'Moraxellales', 'Moraxellaceae', 'Acinetobacter']	['RefSeq']	hypothetical protein [Acinetobacter ursingii]	['NZ_CP089052.1', 'NZ_CP089039.1', 'NZ_CP089045.1', 'NZ_MH220287.1', 'NZ_MH220285.1', 'NZ_MH220286.1', 'NZ_BKVR01000121.1', 'NZ_BJLJ01000023.1']	['Acinetobacter ursingii strain RIVM_C010559 plasmid pRIVM_C010559_1, complete sequence', 'Acinetobacter ursingii strain RIVM_C011601 plasmid pRIVM_C011601_1, complete sequence', 'Acinetobacter ursingii strain RIVM_C010761 plasmid pRIVM_C010761_1, complete sequence', 'Acinetobacter ursingii strain RIVM0061 plasmid pRIVM0061_IMP-4_171109_B01, complete sequence', 'Acinetobacter ursingii strain RIVM0002 plasmid pRIVM0002_IMP-4_171109_B03, complete sequence', 'Acinetobacter ursingii strain RIVM0051 plasmid pRIVM0051_IMP-4, complete sequence', 'Acinetobacter ursingii strain TUM15489 sequence121, whole genome shotgun sequence', 'Acinetobacter pittii strain NBRC 110514 sequence23, whole genome shotgun sequence']	MRNKDLDPKIGIPLKVITARLEHVKLNLNGLMKRVEAYAIARQNSKDLHECLISGDEWTYAALDCRDPIWRERMKRTSTIMGVQATGQEIPLSFINQLPCNIGEIITLGSWSLTKNIYRFEDQVIQMLVKTEYNRSIPGFLLNLPDIAIYVQTDNANLYVQNEQVVGVIFAKNTLNDRKVLFTTVYTDTGLAKTITMHFPDDDDFESTVEDCMTDFIDTFFDEKNLPDEQEINTFMELQKKLINLILWFSQKEPDLRPLTPETTQARPKLELIKRELRLFEANKYKPTIVGTETNKKINEAILKRDEDLKSGNYKGTKKPHPRVPHWNFYWLGKRGTKEKCVNHWIPFQIVGGVPKEKGL
WP_071212084.1	['Bacteria', 'Pseudomonadota', 'Gammaproteobacteria', 'Moraxellales', 'Moraxellaceae', 'Acinetobacter', 'Acinetobacter calcoaceticus/baumannii complex']	['RefSeq']	hypothetical protein [Acinetobacter baumannii]	['NZ_JAPRBK010000043.1', 'NZ_CP077844.1', 'NZ_WQMC01000033.1', 'NZ_PRIA01000043.1', 'NZ_PRHC01000033.1', 'NZ_LYIS01000045.1']	['Acinetobacter baumannii strain 18190 bl_sm_5_ctg043_5723, whole genome shotgun sequence', 'Acinetobacter baumannii strain DETAB-E155 plasmid pDETAB14, complete sequence', 'Acinetobacter baumannii strain 2015ZJAB14 scaffold18, whole genome shotgun sequence', 'Acinetobacter baumannii strain AB-HZ-B05 bl_sm_5_ctg043_5723, whole genome shotgun sequence', 'Acinetobacter baumannii strain AB-HZ-S21 sp_df_21_ctg033_38745, whole genome shotgun sequence', 'Acinetobacter baumannii strain XH703 XH703_contig_6, whole genome shotgun sequence']	MATLKDEFVIPLKVVSTRLNHMKTHLTGIMKRVEQRAIYNHKQRKDKSEDISLLLSWDDWIYSALDVHHEMKQKLVEKQNEQARNMSIIEKMLQNQKNHLPVGLGISPSPKAGDTSVYETALKGAMSHFGISVKKPAWADNLRAGEQIPKELLDELPVTTGELVTLGNWMLTKNIYRFDDVIINELLKTSFDGVIPNYIVNLPDLSVYIQTDNAKLYFDSHKVVGVIFCVTELNEQRVLVSTLYLDNGMPRTIVITLSEDQDIESSLGDFVDEFQQDYDPTTMQDELNIRLDIQKKIINLVLWFSQEKPEVTPLIPDSENKPVRFTTVKNDKRLFEATKYKTYLVGTETAKAFKKVYDELETAKTQTKGAGKRMPHLRRSHWHLYWYGKKGRNERYDFKLLPITMVGGIPKK
WP_228203600.1	['Bacteria', 'Pseudomonadota', 'Gammaproteobacteria', 'Moraxellales', 'Moraxellaceae', 'Acinetobacter']	['RefSeq']	hypothetical protein [Acinetobacter sp. ACNIH1]	['NZ_CP026425.1']	['Acinetobacter sp. ACNIH1 plasmid pNDM-9c17, complete sequence']	MDICAGLDCYAPDWQKGLNVGDAIPDHLINNLPCPTGELVTLGSWMLTKNIYRFENEVATELTKSKFEGNLPNFLINVPELCIYVQTDNFDLHFQQSKIYGVIFTLTELCYQKVLVSTIFLDTGLTRTIVLLVNEEKAIEDCLSDFIDEFHDDRSILDENEIDQYQSLQKQLINILLWFSLSKPDYVPLLPDNHKERVGVQTVKRVPRLFEAQKYKPFIAGKEMSKQIKAVNDQLTEYSKQSSKVHRRPHLRRAHYHLYWYGAKGSYERYDFKWIPITLVGGTIKNMD
KAF1028159.1	['Bacteria', 'Pseudomonadota', 'Gammaproteobacteria', 'Moraxellales', 'Moraxellaceae', 'Acinetobacter']	['ENV', 'Metagenome Assembled Genome', 'MAG']	MAG: hypothetical protein GAK29_00255 [Acinetobacter bereziniae]	['WNDP01000003.1']	['MAG: Acinetobacter bereziniae isolate cluster_DBSCAN_round1_3 GAK29_3, whole genome shotgun sequence']	MANVPAEFLIPLKVVAVRLNHMKTHLPGLMKKIEKRAIHNQKNRADEKESDLLLTWDDWIYSALDADHEREHGSAQAQTLPVAMQNLKNGSVYEQALKNVMGHYGVKAKMPAWATNLKVGEHIPKELLDRLPVTQGELVTLGNWMLTKNVYRFESIVINEILKTGFDGVIPNYIINLPDLCVYIQTDNAVDLKFENCQIVGVLFCVTELCGDKLLVSTMYLDNGLPRTIAIMLNEDQDIESSLTDFVDQFQQDYEPETMGEELNDRLEIQKKIINLVLWFSQQKPEITPLSPESNNKPVQFVQVKKEKRLFEASKYKPYKIGTETAEKFKKIYEELEDAKKHAKSGGKRMPHLRKSHWHLYWYGPKGKNESYDFKLLPITMVGGIPKT
MBO6224799.1	['Bacteria', 'Pseudomonadota', 'Gammaproteobacteria', 'Moraxellales', 'Moraxellaceae', 'Psychrobacter']	['ENV', 'Metagenome Assembled Genome', 'MAG']	MAG: hypothetical protein J6N72_05015 [Psychrobacter sp.]	['N/A']	['N/A']	MQFMNRFHKLSPDRKDVYKKMQKTFIAGKVKMGLFSDSNTVMESDRKVLQSYAKKGYLESGDYCDFHGEERALRMRARNVQYGTRLFGTWRNTASIYKIDESVAPQALASMIPTDTPSDIYMNLPEWAIYMELPSICDISLTYTRRSDNNAKDSDEEITRDIMGFWATHDIITYQGKKYPCLDIFWHGAQSEDIELHEMMLAPFRLILSPDMTVLESFKAGYDLDEESFKELPIRQVLSLLLWLCVEEPDVTNIKGLKMSRKDLKLPRYARNKQSGSFVPPAQETYFEIAKRIGGDIRSWDKQIENENSKGGSLGKRKAPHIRSGHWTGVWIGSGANKTYKPYFQKPLFINAK
DAV60648.1	['Viruses', 'Duplodnaviria', 'Heunggongvirae', 'Uroviricota', 'Caudoviricetes']	['ENV', 'Metagenome Assembled Genome', 'MAG', 'Third Party Data', 'TPA']	MAG TPA: hypothetical protein [Caudoviricetes sp.]	['N/A']	['N/A']	MWSQMGSDCYEILDMLRKQSHEEMGISDLCDIPIGAAYEYLHVKHHLELKDCARLASELTGIYIWRKHKIIYNFDKTLAEELFAQADEIRNDYQLPTDVLLHPPYPCVCIQLDIDLLDGLPYRSFLAWIEEDANTHVREFRIQPFFPDMDGTNSYVLELTKPTLGECIHDTIATAAKYHDMYKFVLNDEKFDLSIDIVLRAMQLYLYICSDQADVRENLEQRKIYRPRPSGQPIKDKFRELEIKDVGVFVGYTLRRAKAEAVKAYRAADEPKQGSHKRPHTRRGHWHHYWTGSKSDPEQRKLILKWTHPMLIGAPTDNVTTINVKE
WP_033917386.1	['Bacteria', 'Pseudomonadota', 'Gammaproteobacteria', 'Moraxellales', 'Moraxellaceae', 'Acinetobacter', 'Acinetobacter calcoaceticus/baumannii complex']	['RefSeq']	hypothetical protein [Acinetobacter baumannii]	['NZ_JQNV01000040.1']	['Acinetobacter baumannii strain 269 contig_40, whole genome shotgun sequence']	MRNKDLDPKIGIPLKVITARLEHVKLNLNGLMKRVEAYAIARQNSKDLHECLISGDEWTYAALDCRDPIWRERMKRTSTIMGVQATGQEIPLSFINQLPCNIGEIITLGSWSLTKNIYRFEDQVIQMLVKTEYNRSIPGFLLNLPDIAIYVQTDNANLYVQNEQVVGVIFAKNTLNDRKVLFTTVYTDTGLAKTITMHFPDDDDFESTVEDCMTDFIDTFFDEKNLPDEQEINTFMELQNKLINLILWFSQKEPDLRPLTPETTQARPKLELIKRELRLFEANKYKPTIVGTETNKKINEAILKRDEDLKSGNYKGTKKPHPRIPHWNFYWLGKRGTKEKWVNHWIPFQIVGGVPKDKGL
WP_038350038.1	['Bacteria', 'Pseudomonadota', 'Gammaproteobacteria', 'Moraxellales', 'Moraxellaceae']	['RefSeq']	MULTISPECIES: hypothetical protein [Acinetobacter]	['NZ_JAOCBN010000002.1', 'NZ_JAOCBE010000002.1', 'NZ_JAOPFG010000048.1', 'NZ_JAJBHC010000002.1', 'NZ_JAHMXQ010000046.1', 'NZ_JAHZSZ010000002.1', 'NZ_CP078019.1', 'NZ_JACLCR010000002.1', 'NZ_CP043053.1', 'NZ_SIRF01000019.1', 'NZ_SIRG01000016.1', 'NZ_SGVZ01000132.1', 'NZ_KZ984411.1', 'NZ_NNSH01000024.1', 'NZ_BBTF01000091.1', 'NZ_BBTD01000027.1', 'NZ_JSDB01000077.1']	['Acinetobacter junii strain GD03910 2, whole genome shotgun sequence', 'Acinetobacter johnsonii strain GD03920 2, whole genome shotgun sequence', 'Acinetobacter pittii strain A-32 A-32_scaffold48, whole genome shotgun sequence', 'Acinetobacter baumannii strain MIN-010 2, whole genome shotgun sequence', 'Acinetobacter pittii strain R550 NODE_46_length_19559_cov_165.817473, whole genome shotgun sequence', 'Acinetobacter baumannii strain PW12 2, whole genome shotgun sequence', 'Acinetobacter junii strain AJ_351 plasmid pAJ_351-2, complete sequence', 'Acinetobacter nosocomialis strain AN1 2, whole genome shotgun sequence', 'Acinetobacter pittii strain AP43 plasmid pAP43-OXA58-NDM1, complete sequence', 'Acinetobacter bereziniae strain L65 NODE_19_length_74538_cov_54.2015_ID_37, whole genome shotgun sequence', 'Acinetobacter bereziniae strain L98 NODE_16_length_68077_cov_43.7169_ID_31, whole genome shotgun sequence', 'Acinetobacter johnsonii strain WCHAJo010049 34, whole genome shotgun sequence', 'Acinetobacter sp. SWAC57 Scaffold23, whole genome shotgun sequence', 'Acinetobacter nosocomialis strain AN2605 AN20_S68_R1__paired__contig_24, whole genome shotgun sequence', 'Acinetobacter sp. NBRC 110496, whole genome shotgun sequence', 'Acinetobacter baumannii strain NBRC 110492, whole genome shotgun sequence', 'Acinetobacter baumannii strain 1999BJAB11 contig_77, whole genome shotgun sequence']	MRNKDLDPKIGIPLKVITARLEHVKLNLNGLMKRVEAYAIARQNSKDLHECLISGDEWTYAALDCRDPIWRERMKRTSTIMGVQATGQEIPLSFINQLPCNIGEIITLGSWSLTKNIYRFEDQVIQMLVKTEYNRSIPGFLLNLPDIAIYVQTDNANLYVQNEQVVGVIFAKNTLNDRKVLFTTVYTDTGLAKTITMHFPDDDDFESTVEDCMTDFIDTFFDEKNLPDEQEINTFMELQKKLINLILWFSQKEPDLRPLTPETTQARPKLELIKRELRLFEANKYKPTIVGTETNKKINEAILKRDEDLKSGNYKGTKKPHPRVPHWNFYWLGKRGTKEKWVNHWIPFQIVGGVPKEKGL
WP_266141191.1	['Bacteria', 'Pseudomonadota', 'Gammaproteobacteria', 'Aeromonadales', 'Aeromonadaceae', 'Aeromonas']	['RefSeq']	hypothetical protein [Aeromonas hydrophila]	['N/A']	['N/A']	MKIVVDRFNRIKSTMRRSNPLLMDAIEKSIKNNPRDIAALTLDYTIYLFHRAAIEIFVDKAIKDAVRLPFKQGISKDAKKASIEQARKRIKSMADVSRTDEMVLYLESVGVINHQERMALISSGVMSLYQALSMWEFGKVIFDFDVNLYFLLADTDIKLLPVELLNRLPYHCFYVLMSFEVNISDRPINAFGFWVYIDVYQNKTEMCILVDVKDCDGDDSIYPFRVNLGFRDLDDAVVNSTMAFENEHIRLGAVALLRGLINVILYLCSENADIIKVSNGAVNQARTRKKTGGAPVQVFECGYRVSGALKCRYEKGEGDSSSDKKVSSHIRRAHWHTYLTGPKGDKARVLKWLSPIAVNVDESEYIPTFKRVGVRVD
WP_119182762.1	['Bacteria', 'Pseudomonadota', 'Gammaproteobacteria', 'Enterobacterales', 'Enterobacteriaceae', 'Shigella']	['RefSeq']	protein finQ, partial [Shigella sonnei]	['NZ_QWTN01000346.1']	['Shigella sonnei strain DMB SH20165 MOD1-SH20165_346_length_1438_cov_4.921909, whole genome shotgun sequence']	SEDIISDVANTYVDNIPAQILKELPSWSIYVSAENLHTILPTSYPIHGFFFYPFLDNNGNIIRLFIIDDLKQSQGTTGLKEKDVDVVNNIIRIKDSREGLLDSRKMECIDGEVVVTVNEKLKDFRDREFNLLNAQISMVLYICSQINDIKEKNQFKRSEKHKKHVHTHHELPAQNIREWDVGIRMGQAIRQYRQAEPTGKERTTIGSKRPHIRRGHWHTYWTGSKKPELAHERKPRLIWLPPVPVNLEDVNKLPVVITPIDK
WP_216184388.1	['Bacteria', 'Pseudomonadota', 'Betaproteobacteria', 'Burkholderiales', 'Alcaligenaceae', 'Verticiella']	['RefSeq']	hypothetical protein [Verticiella sp. GG226]	['NZ_JADCNH010000017.1']	['Verticiella sp. GG226 NODE_17_length_82521_cov_189.092572, whole genome shotgun sequence']	MASPTPTHSARAALQAAHAAYPQAWQMAEAMRETRGRPGIPDWPAWCYLPMAGWYAAVARVRNGGRPLQDLAAIGDVSRLAALGTWRMTQGIYRLDEAVREQLDQQGLPPDVPCSALHHLPQWCVYVETPGGTWQGATVAGFWAHLECDANDGGVELRLLLDGEKGLQALAVPLSDGPLQDALDAASGSRAPSGPTTVAAAPAERAAWWPWILPLLHLADAQAVFRRDGNAQRPVNPSPRKTKRGLQMFAAASPVLWQVA
WP_262450976.1	['Bacteria', 'Pseudomonadota', 'Gammaproteobacteria', 'Moraxellales', 'Moraxellaceae']	['RefSeq']	MULTISPECIES: hypothetical protein [Acinetobacter]	['N/A']	['N/A']	MRNKDLDPKIGIPLKVITARLEHVKLNLNGLMKRVEAYAIARQNSKDLHECLISGDEWTYAALDCRDPIWRERMKRTSTIMGVQATGQEIPLSFINQLPCNIGEIITLGSWSLTKNIYRFEDQVIQMLVKTEYNRSIPGFLLNLPDIAIYVQTDNANLYVQNEQVVGVIFAKNTLNDRKVLFTTVYTDTGLAKTITMHFPDDDDFESTVEDCMTDFIDTFFDEKNLPDEQEINTFMELQKKLINLILWFSQKEPDLRPLTPETTQARPKLELIKRELRLFEANKYKPTIVGTETNKKINEAILKRDEDLKSGNYKGTKKPHPRIPHWNFYWLGKRGTKEKWVNHWIPFQIVGGVPKEKGL
WP_230445333.1	['Bacteria', 'Pseudomonadota', 'Gammaproteobacteria', 'Moraxellales', 'Moraxellaceae']	['RefSeq']	MULTISPECIES: hypothetical protein [Acinetobacter]	['N/A']	['N/A']	MRNKDLDPKIGIPLKVITARLEHVKLNLNGLMKRVEAYAIARQNSKDLHECLISGDEWTYAALDCRDPIWRERMKRTSTIMGVQATGQEIPLSFINQLPCNIGEIITLGSWSLTKNIYRFEDQVIQMLVKTEYNRSIPGFLLNLPDIAIYVQTDNANLYVQNEQVVGVIFAKNTLNDRKVLFTTVYTDTGLAKTITMHFPDDDDFESTVEDCMTDFIDTFFDEKNLPDEQEINTFMELQKKLINLILWFSQKEPDLRPLTPETTQAKPKLELIKRELRLFEANKYKPTIVGTETNKKINEAILKRDEDLKSGNYKGTKKPHPRIPHWNFYWLGKRGTKEKWVNHWIPFQIVGGVPKEKAT
WP_125272342.1	['Bacteria', 'Pseudomonadota', 'Gammaproteobacteria', 'Moraxellales', 'Moraxellaceae']	['RefSeq']	MULTISPECIES: hypothetical protein [Acinetobacter]	['NZ_JAJBHN010000002.1', 'NZ_CP078043.1', 'NZ_RHXJ01000016.1']	['Acinetobacter nosocomialis strain MIN-001 2, whole genome shotgun sequence', 'Acinetobacter junii strain AJ_068 plasmid pAJ_068-2, complete sequence', 'Acinetobacter junii strain AJ_068 NODE_16_length_66833_cov_23.0683, whole genome shotgun sequence']	MRNKDLDPKIGIPLKVITARLEHVKLNLNGLMKRVEAYAIARQNSKDLHECLISGDEWTYAALDCRDPIWRERMKRTSTIMGVQATGQEIPLSFINQLPCNIGEIITLGSWSLTKNIYRFEDQVIQMLVKTEYNRSIPGFLLNLPDIAIYVQTDNANLYVQNEQVVGVIFAKNTLNDRKVLFTTVYTDTGLAKTITMHFPDDDDFESTVEDCMTDFIDTFFDEKNLPDEQEINTFMELQKKLINLILWFSQKEPDLRPLTPETTQARPKLELIKRELRLFEANKYKPTIVGTETNKKINEAILKRDEDLKSGNYKGTKKPHPRIPHWNFYWLGKRGTKEKWVNHWIPFQIVGGVPKDKGL
MBR3887610.1	['Bacteria', 'Bacillota', 'Clostridia']	['ENV', 'Metagenome Assembled Genome', 'MAG']	MAG: hypothetical protein IKJ32_00730 [Clostridia bacterium]	['N/A']	['N/A']	MGKKTVMYTPLRVVNQHATAIQEFEKARALRTIGGAEDEVSAAVDYAVTRIYELNGISAGQKLTKAEENRVLYQSYDYAIATVVASYWRKCKQVFTFSKDFYEMLLDMDDFEIGWSLFDYLPYEAFYLELQDHESVEGILVKYTKAPTRSILYTICGKAGKAQPINSGIVDPRESASYKDFFETEVYCSKANMNDPHVVMVKQVLAFVLQACMYLCAKNADIEENEVQKRIYRKPTTTIKDKFSEIQKWDVGVRVVREHKAAANGSQKHTETSGDRRRPRQHWRKAHWHTYWVGKGRTRKELKFIAPVLVNDADDDTPVVVHK
HCB95366.1	['Bacteria', 'Bacillota', 'Clostridia', 'Eubacteriales', 'Oscillospiraceae', 'Ruminococcus']	['ENV', 'Metagenome Assembled Genome', 'MAG', 'Third Party Data', 'TPA']	MAG TPA: hypothetical protein DEP65_06930 [Ruminococcus sp.]	['N/A']	['N/A']	MKKKNKKPFPLTVIENLKENYPSIDLDADDFKSVYNFLKKYDDTKSTLVVQTMLKWRKEKQIFEVDEELCNVLMDVDKLDDEMPSEVFNRLVYDCFYVKFPNRYLTLHMKDDTIGMDGFFYTVFGKSIIITMAYETYHMMSIGFDYYEDKTLRECIDEHLKCNNDTYRLLNFIIQIVLYLCADNADVEENYEHKEIYKPVKKGEKIKDTYSEIRKWDVGYRYGAAIKKERQAVRHKTQEKTAVAISREGSHSRKRTHVRRGHYHHFWRGSQKDGTRELIIKWISPVVINAEYENIATIRKVKMEALTVSKLNFA
WP_262734489.1	['Bacteria', 'Pseudomonadota', 'Gammaproteobacteria', 'Moraxellales', 'Moraxellaceae', 'Acinetobacter']	['RefSeq']	hypothetical protein [Acinetobacter variabilis]	['N/A']	['N/A']	MRNKDLDPKIGIPLKVITARLEHVKLNLNGLMKRVEAYAIARQNSKDLHECLISGDEWTYAALDCRDPIWRERMKRTSTIMGVQATGQEIPLSFINQLPCNIGEIITLGSWSLTKNIYRFEDQVIQMLVKTEYNRSIPGFLLNLPDIAIYVQTDNANLYVQNEQVVGVIFAKNTLNDRKVLFTTVYTDTGLAKTITMHFPDDDDFESTVEDCMTDFIDTFFDEKNLPDEQEINTFMELQKKLINLILWFSQKEPDLRPLTPETTQARPKLELIKRELRLFEANKYKPTIVGTETNKKINEAILKRDEDLKSGNYKGTKKPHPRIPHWNFYWLGKRGTKEKWVNHWIPFQIVGGVPKEKAT
WP_149879581.1	['Bacteria', 'Pseudomonadota', 'Betaproteobacteria', 'Burkholderiales', 'Sutterellaceae', 'Parasutterella']	['RefSeq']	hypothetical protein [Parasutterella excrementihominis]	['NZ_WNCI01000027.1', 'NZ_WNCF01000029.1', 'NZ_WNCA01000029.1', 'NZ_WNCK01000015.1', 'NZ_WNCG01000013.1', 'NZ_WNCM01000013.1', 'NZ_WNCH01000014.1', 'NZ_WNCE01000028.1', 'NZ_WNCL01000012.1', 'NZ_WNCJ01000016.1', 'NZ_WNCC01000027.1', 'NZ_WNCB01000015.1', 'NZ_JAJWLE010000061.1']	['Parasutterella excrementihominis strain BIOML-A5 scaffold27_size31942, whole genome shotgun sequence', 'Parasutterella excrementihominis strain BIOML-A8 scaffold29_size31788, whole genome shotgun sequence', 'Parasutterella excrementihominis strain BIOML-A13 scaffold29_size31942, whole genome shotgun sequence', 'Parasutterella excrementihominis strain BIOML-A3 scaffold15_size58253, whole genome shotgun sequence', 'Parasutterella excrementihominis strain BIOML-A7 scaffold13_size71375, whole genome shotgun sequence', 'Parasutterella excrementihominis strain BIOML-A1 scaffold13_size71403, whole genome shotgun sequence', 'Parasutterella excrementihominis strain BIOML-A6 scaffold14_size57643, whole genome shotgun sequence', 'Parasutterella excrementihominis strain BIOML-A9 scaffold28_size31942, whole genome shotgun sequence', 'Parasutterella excrementihominis strain BIOML-A2 scaffold12_size70956, whole genome shotgun sequence', 'Parasutterella excrementihominis strain BIOML-A4 scaffold16_size58328, whole genome shotgun sequence', 'Parasutterella excrementihominis strain BIOML-A11 scaffold27_size31942, whole genome shotgun sequence', 'Parasutterella excrementihominis strain BIOML-A12 scaffold15_size58188, whole genome shotgun sequence', 'MAG: Parasutterella excrementihominis isolate B36_47.fa NODE_1209_length_13002_cov_4.190469, whole genome shotgun sequence']	MLIDQTARDATSAALQGIKMISGLLDVYSGQNLAKMYADQEKTGDLLIVGAQPLVLPPIPGFKEAMERLPEEERYFQVSSGVVLVGWWYTKTVTQFDLDMLGELFDTDDSELMISLEQCCKFLGSPVLIPFEKPYHDDGADILGCIVGFATDDPIDFNGLNSFVFLPVFIDSETELPNFSVGLARFNTRDKKQALHLRDLIGSVAEALDDDGILGFSLYQKELTSKLAYLLTETPDVNRCMSVSAPAIKRPRRRPETIFPPERPRFMPLGEEFGNLIREHREREVASGHTIHGTVRPHIRRAHWHTFLMGAGREKRILKWLPPTFVKSAELSEG
WP_085440240.1	['Bacteria', 'Pseudomonadota', 'Alphaproteobacteria', 'Magnetococcales', 'Magnetococcaceae', 'Magnetofaba']	['RefSeq']	hypothetical protein, partial [Magnetofaba australis]	['NZ_LVJN01000012.1']	['Magnetofaba australis IT-1 contig00012, whole genome shotgun sequence']	MTPSPDQIAARPLDHLTRFGREHPRAWSELETVRAVGMAGERAWPDWCYCPSLHGIKAVGGMGALAGLLAAGPAAPIAPWLAVALAAWRYTKGVYLFDDHLRAALMATPITGDIPAALLQRLPEWCVYIATPGLIWDGDIPCAGFFAHLEHDPMSGRDELRIVLDLDEADGPALRVMPVGLGGDLKGGLADARTLPGQESADWPKQDREMVGALAPLVSLLLYLCSEEAEVGDGAARPARPRAKRTKKGEKLFAAKQPALWVVGARIGAALRRGLEAAPAADAP
EFS3794366.1	['Bacteria', 'Pseudomonadota', 'Gammaproteobacteria', 'Enterobacterales', 'Enterobacteriaceae', 'Escherichia']	['']	protein finQ, partial [Escherichia coli]	['N/A']	['N/A']	EDIISDVANTYVDNIPAQILKELPSWSIYVSAENLHTILPTSYPIHGFFFYPFLDNNGNIIRLFIIDDLKQSQGTTGLKEKDVDVVNNIIRIKDSREGLLDSRKMECIDGEVVVTVNEKLKDFRDREFNLLNAQISMVLYICSQINDIKEKNQFKRSEKHKKHVHTHHELPAQNIREWDVGIRMGQAIRQYRQAEPTGKERTTIGSKRPHIRRGHWHTYWTGSKKPELAHERKPRLIWLPPVPVNLEDVNKLPVVITPIDK
WP_151813114.1	['Bacteria', 'Pseudomonadota', 'Gammaproteobacteria', 'Moraxellales', 'Moraxellaceae', 'Acinetobacter']	['RefSeq']	hypothetical protein [Acinetobacter junii]	['NZ_BKRL01000122.1']	['Acinetobacter junii strain TUM15376 sequence122, whole genome shotgun sequence']	MRNKDLDPKIGIPLKVITARLEHVKFNLNGLMKRVEAYAIARQNSKDPHECLISGDEWTYAALDCRDPIWRERMKRTSTIMGVQATGQEIPLSFINQLLCNIGEIITLGSWSLTKNIYRFEDQVIQMLVKTEYNRSIPGFLLNLPDIAIYVQTDNANLYVQNEQVVGVIFAKNTLNDRKVLFTTVYTDTGLAKTITMHFPDDDDFESTVEDCMTDFIDTFFDEKNLPDEQEINTFMELQKKLINLILWFSQKEPDLRPLTPETTQARPKLELIKRELRLFEANKYKPTIVGTETNKKINEAILKRDEDLKSGNYKGTKKPHPRIPHWNFYWLGKRGTKEKWVNHWIPFQIVGGVPKDKGL
WP_129717101.1	['Bacteria', 'Pseudomonadota', 'Gammaproteobacteria', 'Moraxellales', 'Moraxellaceae', 'Acinetobacter']	['RefSeq']	hypothetical protein [Acinetobacter lwoffii]	['NZ_SEIL01000028.1']	['Acinetobacter lwoffii strain AL_065 NODE_28_length_36939_cov_30.5971, whole genome shotgun sequence']	MRNKDLDPKIGIPLKVITARLEHVKLNLNGLMKRVEAYAIARQNSKDLHECLISGDEWTYAALDCRDPIWRERMKRTSTIMGVQATGQEIPLSFINQLPCNIGEIITLGSWSLTKNIYRFEDQVIQMLVKTEYNRSIPGFLLNLPDIAIYVQTDNANLYVQNEQVVGVIFAKNTLNDRKVLFTTVYTDTGLAKTITMHFPDDDDFESTVEDCMTDFIDTFFDEKNLPDEQEINTFMELHKKLINLILWFSQKEPDLRPLTPETTQARPKLELIKRELRLFEANKYKPTIVGTETNKKINEAILKRDEDLKSGNYKGTKKPHPRVPHWNFYWLGKRGTKEKWVNHWIPFQIVGGVPKEKGL
MCP3942429.1	['Bacteria', 'Thermodesulfobacteriota', 'Desulfobacteria', 'Desulfobacterales', 'Desulfobacteraceae']	['ENV', 'Metagenome Assembled Genome', 'MAG']	MAG: hypothetical protein GY710_13205 [Desulfobacteraceae bacterium]	['N/A']	['N/A']	MIIPDQITKVYMDIYPEAAEQSESMLGVKTSGEVAWPDWCYLPVGAAHAIVENQIAENNIPMMEAAPDIGNLAAVLNWRKTKGVYRFDSDLLASLWEVFLDRDIPVDVLFNLPEWCCYIDLSGFEPADKMNLCGFFVYLEYDINTGGREIRLSFAFSGDKGPGLTTMPFHINGQKTIAEML
WP_163069926.1	['Bacteria', 'Pseudomonadota', 'Gammaproteobacteria', 'Moraxellales', 'Moraxellaceae', 'Acinetobacter']	['RefSeq']	MULTISPECIES: hypothetical protein [Acinetobacter calcoaceticus/baumannii complex]	['NZ_JABJRO010000039.1', 'NZ_VLUI01000029.1']	['Acinetobacter baumannii strain 172188 NODE_52_length_24042_cov_141.361038, whole genome shotgun sequence', 'Acinetobacter nosocomialis strain AS012642 AS012642_29, whole genome shotgun sequence']	MANVPAEFLIPLKVVAVRLNHMKTHLPGLMKKIEKRAIHNQKNRADEKESDLLLTWDDWIYSALDADHEREHGSAQAQTLPVAMQNLKNGSVYEQALKNVMGHYGVKAKMPAWATNLKVGEHIPKELLDRLPVTQGELVTLGNWMLTKNVYRFESIVINEILKTGFDGVIPNYIINLPDLCVYIQTDNAVDLKFENCQIVGVLFCVTELCGDKLLVSTMYLDNGLPRTIAIMLNEDQDIESSLTDFVDQFQQDYEPETMGEELNNRLEIQKKIINLVLWFSQQKPEITPLSPESNNKPVQFVQVKKEKRLFEASKYKPYKIGTETAEKFKKIYEELEDAKKHAKSGGKRMPHLRKSHWHLYWYGPKGKNERYDFKLLPITMIGGIPKT
DAN87346.1	['Viruses', 'Duplodnaviria', 'Heunggongvirae', 'Uroviricota', 'Caudoviricetes']	['ENV', 'Metagenome Assembled Genome', 'MAG', 'Third Party Data', 'TPA']	MAG TPA: hypothetical protein [Caudoviricetes sp.]	['BK048444.1']	['MAG TPA_asm: Caudoviricetes sp. isolate ctPkl2, partial genome']	MKRKRKLIPLELQKRYDKLLAVVPELSTVQDVQQSLDIIKECTNAEGFNALGYALTNVFEGAWLKDAKAIYDFDKTLFETLSDQTDLAVASDTLKRLPFKCAYICMPVKLTGPQDTPMDGFFALKKEDVIKCLFVSVDTLAFGQLDIHLDARTFEENEKLSIEEARHYGAEFVRSPNSNTTRASKLIVQLLLYLCAANADVQERRPTTTQPGKTPKATDKCPVRRWDVGVRVGATIKRNRSYAAKTQRKGGDHKQHARPRPHLRRGHWSHFWTGKRDSADRERILKWIEPVYINASSPDDLPTTIHKVK
WP_233930818.1	['Bacteria', 'Pseudomonadota', 'Gammaproteobacteria', 'Moraxellales', 'Moraxellaceae', 'Acinetobacter', 'Acinetobacter calcoaceticus/baumannii complex']	['RefSeq']	hypothetical protein [Acinetobacter nosocomialis]	['N/A']	['N/A']	MANVPAEFLIPLKVVAVRLNHMKTHLPGLMKKIEKRAIHNQKNRVDEKKSDLLLTWDDWIYSALDADHEREHGSAQAQPLPVAMQNLKNGSVYEQALKNVMGHYGVKAKMPAWATNLKVGEHIPKELLDRLPVTQGELVTLGNWMLTKNVYRFESIVINEILKTGFDGVIPNYIINLPDLCVYIQTDNAVDLKFENCQIVGVLFCVTELCGDKLLVSTMYLDNGLPRTIAIMLNEDQDIESSLTDFVDQFQQDYEPETMGDELNDRLEIQKKIINLVLWFSQQKPEITPLSPESNNKPVQFVQVKKENRLFEASKYKPYKIGTETAEKFKKIYEELEDAKKHAKSGGKRMPHLRKSHWHLYWYGPKGKNERYDFKLLPITMVGGIPKT
WP_275539703.1	['Bacteria', 'Pseudomonadota', 'Gammaproteobacteria', 'Enterobacterales', 'Enterobacteriaceae', 'Escherichia']	['RefSeq']	protein FinQ [Escherichia coli]	['N/A']	['N/A']	MISDVANTYVDNIPAQILKELPSWSIYVSAENLHTILPTSYPIHGFFFYPFLDNNGNIIRLFIIDDLKQSQGTTGLKEKDVDVVNNIIRIKDSREGLLDPRKMECIDGEVVVTVNEKLKDFRDREFNLLNAQISMVLYICSQINDIKEKNQFKRSEKHKKHVHTHHELPAQNIREWDVGIRMGQAIRQYRQAEPTGKERTTIGSKRPHIRRGHWHTYWTGSKKPELAHERKPRLIWLPPVPVNLEDVNKLPVVITPIDK
HBV3134790.1	['Bacteria', 'Pseudomonadota', 'Gammaproteobacteria', 'Enterobacterales', 'Enterobacteriaceae', 'Escherichia']	['Third Party Data', 'TPA']	TPA: protein finQ, partial [Escherichia coli]	['N/A']	['N/A']	SEFSMMKGFLKPESRDNIPAQILKELPSWSIYVSAENLHTILPTSYPIHGFFFYPFLDNNGNIIRLFIIDDLKQSQGTTGLKEKNVDVVNNIIRIKDSREGLLDSRKMECIDGEVVVTVNEKLKDFRDREFNLLNAQISMVLYICSQINDIKEKNQFKRSEKHKKHVHTHHELPAQNIREWDVGIRMGQAIRQYRQAEPTGKERTTIGSKRPHIRRGHWHTYWTGSKKPELAHERKPRLIWLPPVPVNLEDVNKLPVVITPIDK
WP_228286934.1	['Bacteria', 'Pseudomonadota', 'Gammaproteobacteria', 'Moraxellales', 'Moraxellaceae', 'Acinetobacter', 'Acinetobacter calcoaceticus/baumannii complex']	['RefSeq']	hypothetical protein [Acinetobacter pittii]	['NZ_JAEHHM010000058.1']	['Acinetobacter pittii strain AP436 Scaffold50_1, whole genome shotgun sequence']	MKRVEAYAIARQNSKDLHECLISGDEWTYAALDCRDPIWRERMKRTSTIMGVQATGQEIPLSFINQLPCNIGEIITLGSWSLTKNIYRFEDQVIQMLVKTEYNRSIPGFLLNLPDIAIYVQTDNANLYVQNEQVVGVIFAKNTLNDRKVLFTTVYTDTGLAKTITMHFPDDDDFESTVEDCMTDFIDTFFDEKNLPDEQEINTFMELQKKLINLILWFSQKEPDLRPLTPETTQARPKLELIKRELRLFEANKYKPTIVGTETNKKINEAILKRDEDLKSGNYKGTKKPHPRVPHWNFYWLGKRGTKEKWVNHWIPFQIVGGVPKEKGL
WP_271092876.1	['Bacteria', 'Pseudomonadota', 'Gammaproteobacteria', 'Enterobacterales', 'Enterobacteriaceae', 'Escherichia']	['RefSeq']	protein FinQ, partial [Escherichia coli]	['N/A']	['N/A']	FLKPESRDNIPAQILKELPSWSIYVSAENLHTILPTSYPIHGFFFYPFLDNNGNIIRLFIIDDLKQSQGTTGLKEKNVDVVNNIIRIKDSREGLLDSRKMECIDGEVVVTVNEKLKDFRDREFNLLNAQISMVLYICSQINDIKEKNQFKRSEKHKKHVHTHHELPAQNIREWDVGIRMGQAIRQYRQAEPTGKERTTIGSKRPHIRRGHWHTYWTGSKKPELAHERKPRLIWLPPVPVNLEDVNKLPVVITPIDK
WP_262954239.1	['Bacteria', 'Pseudomonadota', 'Gammaproteobacteria', 'Enterobacterales', 'Enterobacteriaceae', 'Salmonella']	['RefSeq']	hypothetical protein [Salmonella enterica]	['N/A']	['N/A']	MAVSGEHHISDPAGIADTFYKRYPDAVSGIENIRLMKGKEIPDWSYWCFLPESCWLILFMGKRRKPFTREIYQEIQKLQVLGTWRYSKGIYSVHPELWNALTETPLSDSLPVDVFLRLREWCIYIRTPGMIMAGERLRGFWATVNQGMADNDTRLCLLLNSQSEIDIAGANSINGGRSGLICGAVSGPEKR
HAU5665309.1	['Bacteria', 'Pseudomonadota', 'Gammaproteobacteria', 'Enterobacterales', 'Enterobacteriaceae', 'Citrobacter', 'Citrobacter freundii complex']	['Third Party Data', 'TPA']	TPA: hypothetical protein JD328_005582, partial [Citrobacter freundii]	['N/A']	['N/A']	VWLELQKLSVLGTWRYSKGIYTPHPSLLNALAETPLSDALPVDVFLRFPEWCIYVSTPGMCMQGEELYGFWAIVNQNDVNNDKSLYLLLNRENGLKLESFRLKTGSVNAILEDMFHEGLDASGATPETVETLKHSEYLSVYLKNQARDVGRLLSILLYICSDEPEIDSERQPGSYPARPKPVKTKKGFRLFPVNGPRYWRVGENMGEMLATALSETDICTATGRQVRVHLRRGHWHGFWS
EAX5273001.1	['Bacteria', 'Pseudomonadota', 'Gammaproteobacteria', 'Enterobacterales', 'Enterobacteriaceae', 'Salmonella']	['GMI']	hypothetical protein A9221_18580 [Salmonella enterica]	['N/A']	['N/A']	MERADILMAVSGEHHISDPAGIADTFYKRYPDAVSGIENIRLMKGKEIPDWSYWCFLPESCWLILFMGKRRKPFTREIYQEIQKLQVLGTWRYSKGIYSVHPELWNALTETPLSDSLPVDVFLRLREWCIYIRTPGMIMAGERLRGFWATVNQGMADNDTRLCLLLNSQSEIDIAGANSINGGRSGLICGAVSGPEKR
APV17309.1	['Bacteria', 'Pseudomonadota', 'Gammaproteobacteria', 'Enterobacterales', 'Enterobacteriaceae', 'Klebsiella/Raoultella group', 'Klebsiella']	['']	protein finQ (plasmid) [Klebsiella pneumoniae]	['CP019220.1']	['Klebsiella pneumoniae strain 1756 plasmid pKp1756, complete sequence']	MKGFLKPESRDNIPAQILKELPSWSIYVSAENLHTILPTSYPIHGFFFYPFLDNNGNIIRLFIIDDLKQSQGTTGLKEKNVDVVNNIIRIKDSREGLLDSRKMECIDGEVVVTVNEKLKDFRDREFNLLNAQISMVLYICSQINDIKEKNQFKRSEKHKKHVHTHHELPAQNIREWDVGIRMGQAIRQYRQAEPTGKERTTIGSKRPHIRRGHWHTYWTGSKKPELAHERKPRLIWLPPVPVNLEDVNKLPVVITPIDK
YP_010302370.1	['Viruses', 'Duplodnaviria', 'Heunggongvirae', 'Uroviricota', 'Caudoviricetes', 'Alexandravirus']	['RefSeq']	hypothetical protein MPK71_gp248 [Erwinia phage pEa_SNUABM_1]	['N/A']	['N/A']	MSKSTPQTFLDLFLKDVRKFLPMFDKGLDAHFLKCKGKPGQSGVSLHQYLKWLSPIAKPPEDASKLAVVISGYLHYFWQLSKPNFVFEPVLMNHMADSELPETIPAEILQRLPYWCQWITLPINLATAENTLRLDFDGAFVGYTEIERRPALVLVAPFVSSDDSIKTNGFTPSVTSYVYLDEPVNHLSFVKNSHLLNVSGRMPDVFFRELMFGAYHYITKIVNCVMYICSQQHALYQEGHAQPKPQRLGKSYRITPPKTDRRITVGAEMTKILKDFEAEVEACTRAFNGRKPHIRKAHYHHFWTGPRVGVRSLVCKWLPPSIVRGSVVEQ
HCL0987917.1	['Bacteria', 'Pseudomonadota', 'Gammaproteobacteria', 'Enterobacterales', 'Enterobacteriaceae', 'Escherichia']	['Third Party Data', 'TPA']	TPA: protein finQ, partial [Escherichia coli]	['N/A']	['N/A']	KPESRDNIPAQILKELPSWSIYVSAENLHTILPTSYPIHGFFFYPFLDNNGNIIRLFIIDDLKQSQGTTGLKEKNVDVVNNIIRIKDSREGLLDSRKMECIDGEVVVTVNEKLKDFRDREFNLLNAQISMVLYICSQINDIKEKNQFKRSEKHKKHVHTHHELPAQNIREWDVGIRMGQAIRQYRQAEPTGKERTTIGSKRPHIRRGHWHTYWTGSKKPELAHERKPRLIWLPPVPVNLEDVNKLPVVITPIDK
DAM47240.1	['Viruses', 'Duplodnaviria', 'Heunggongvirae', 'Uroviricota', 'Caudoviricetes']	['ENV', 'Metagenome Assembled Genome', 'MAG', 'Third Party Data', 'TPA']	MAG TPA: hypothetical protein [Caudoviricetes sp.]	['BK052016.1']	['MAG TPA_asm: Caudoviricetes sp. isolate ctncV39, partial genome']	MKRKRKLIPLELQKRYDKLLAVVPELSTVQDVQQSLDIIKECTNAEGFNALGYALTNVFEGAWLKDAKAIYDFDKTLFETLSDQTDLAVASDTLKRLPFKCAYICMPVKLTGPQDTPMDGFFALKKEDVIKCLFVSVDTLAFGQLDIHLDARTFEENEKLSIEEARHYGAEFARSPNSNTTRASKLIVQLLLYLCAANADVQERRPSTTTAKKTNKKADKRPVRHWDVGIRVGATIKHNRSSYAAKTRRKGGDHKQHARPRPHLRRGHWSHFWTGKRDSADRERVLKWIEPVYINASSPDDLPTTIHKVK
WP_276527221.1	['Bacteria', 'Pseudomonadota', 'Gammaproteobacteria', 'Enterobacterales', 'Enterobacteriaceae', 'Shigella']	['RefSeq']	protein FinQ [Shigella sonnei]	['N/A']	['N/A']	MISDVANTYVDNIPAQILKELPSWSIYVSAENLHTILPTSYPIHGFFFYPFLDNNGNIIRLFIIDDLKQSQGTTGLKEKNVDVVNNIIRIKDSREGLLDSRKMECIDGEVVVTVNEKLKDFRDREFNLLNAQISMVLYICSQINDIKEKNQFKRSEKHKKHVHTHHELPAQNIREWDVGIRMGQAIRQYRQAEPTGKERTTIGSKRPHIRRGHWHTYWTGSKKPELAHERKPRLIWLPPVPVNLEDVNKLPVVITPIDK
RHV38020.1	['Bacteria', 'Bacillota', 'Clostridia', 'Eubacteriales', 'Clostridiaceae', 'Butyricicoccus']	['']	hypothetical protein DXB50_13165, partial [Butyricicoccus sp. OM04-18BH]	['QULN01000019.1']	['Butyricicoccus sp. OM04-18BH OM04-18BH.Scaf19, whole genome shotgun sequence']	SNMAADAELYAAMSIVQAHAVNGALPVEISHASFELFCCALWRRNKVVYTFDDTLAAELVQQADEWDDSDNLPIEVLLHPPYRCAFISCSGVIDPEIIGFFPFIVRDMDKGTPVFYVCVVYKTFSTLTMPLYLNGLTVGDCINATTKAANRAKHPDGYEVNLDRTTILRYLNLYLYICAANADIASTPAQTYRPRSAAAPIRDRFREVQSYDTGLAIGSALRRAQAEEKNTKAQQRGTARRRSGHIRTHTRRGHWHHFWTGSKSKPESRKVVLRWLHPMLVGRSDEPDTTTVHPVQ
WP_248782104.1	['Bacteria', 'Pseudomonadota', 'Gammaproteobacteria', 'Enterobacterales', 'Enterobacteriaceae', 'Salmonella']	['RefSeq']	protein FinQ [Salmonella enterica]	['N/A']	['N/A']	MSGDSGGQSNIPAQILKELPSWSIYVSAENLHTILPTSYPIHGFFFYPFLDNNGNIIRLFIIDDLKQSQGTTGLKEKDVDVVNNIIRIKDSREGLLDSRKMECIDGEVVVTVNEKLKDFRDREFNLLNAQISMVLYICSQINDIKEKNQFKRSEKHKKHVHTHHELPAQNIREWDVGIRMGQAIRQYRQAEPTGKERTTIGSKRPHIRRGHWHTYWTGSKKPELAHERKPRLIWLPPVPVNLEDVNKLPVVITPIDK
DAN13320.1	['Viruses', 'Duplodnaviria', 'Heunggongvirae', 'Uroviricota', 'Caudoviricetes']	['ENV', 'Metagenome Assembled Genome', 'MAG', 'Third Party Data', 'TPA']	MAG TPA: hypothetical protein [Caudoviricetes sp.]	['BK053364.1']	['MAG TPA_asm: Caudoviricetes sp. isolate ctlXJ11, partial genome']	MKRKRKLIPLELQKQADKVLSVVPELQGVDDIDRAAVLIKEHTNLKENVNTYAYAYAYVMSNHWRQAKLIYEFDKTLVEELTAQTDLAVASEMLKRLPFECAYIMTPNLFGYNDQPADGFMCLKRHDVLQILFVVYNKQDGTTSEGLLDIHLDAKTLEESDKLSQEASIRRGLISEHTPSVHTSSGIIQLLLYLCAANADVQERRPSTTTAKKTNKKADKRPVRHWDVGIRVGATIKHNRSSYAAKTQRIGGDHKQHARPRPHLRRGHWSHFWTGKRDSADRERILKWIEPVYINADSPDDLPTTIHRVK
WP_275450201.1	['Bacteria', 'Pseudomonadota', 'Gammaproteobacteria', 'Enterobacterales']	['RefSeq']	MULTISPECIES: protein FinQ [Enterobacteriaceae]	['N/A']	['N/A']	MISDVANTYVDNIPAQILKELPSWSIYVSAENLHTILPTSYPIHGFFFYPFLDNNGNIIRLFIIDDLKQSQGTTGLKEKDVDVVNNIIRIKDSREGLLDSRKMECIDGEVVVTVNEKLKDFRDREFNLLNAQISMVLYICSQINDIKEKNQFKRSEKHKKHVHTHHELPAQNIREWDVGIRMGQAIRQYRQAEPTGKERTTIGSKRPHIRRGHWHTYWTGSKKPELAHERKPRLIWLPPVPVNLEDVNKLPVVITPIDK
ROI87450.1	['Bacteria', 'Pseudomonadota', 'Gammaproteobacteria', 'Enterobacterales', 'Enterobacteriaceae', 'Escherichia']	['']	protein finQ [Escherichia coli]	['MCJV01000008.1']	['Escherichia coli strain HE-MDREc19 scaffold16.1, whole genome shotgun sequence']	MKGFLKPESRDNIPAQILKELPSWSIYVSAENLHTILPTPYPIHGFFFYPFLDNNGNIIRLFIIDDLKQSQGTTGLKEKNVDVVNNIIRIKDSREGLLDSRKMECIDGEVVVTVNEKLKDFRDREFNLLNAQISMVLYICSQINDIKEKNQFKRSEKHKKHVHTHHELPAQNIREWDVGIRMGQAIRQYRQAEPTGKERTTIGSKRPHIRRGHWHTYWTGSKKPELAHERKPRLIWLPPVPVNLEDVNKLPVVITPIDK
WP_227496365.1	['Bacteria', 'Pseudomonadota', 'Gammaproteobacteria', 'Enterobacterales', 'Enterobacteriaceae', 'Salmonella']	['RefSeq']	protein FinQ [Salmonella enterica]	['NZ_CP063296.1', 'NZ_WHWP01000016.1']	['Salmonella enterica subsp. enterica serovar Typhimurium strain R17.1451 plasmid pR17.1451_p102k, complete sequence', 'Salmonella enterica subsp. enterica serovar Anatum strain Sal-5067 NODE_16_length_97545_cov_96.316343, whole genome shotgun sequence']	MMKGFLKPESRDNIPAQILKELPSWSIYVSAENLHTILPTSYPIHGFFFYPFLDNNGNIIRLFIIDDLKQSQGTTGLKEKNVDVVNNIIRIKDSREGLLDSRKMECIDGEVVVTVNEKLKDFRGREFNLLNAQISMVLYICSQINDIKEKNQFKRSEKHKKHVHTHHELPAQNIREWDVGIRMGQAIRQYRQAEPTGKERTTIGSKRPHIRRGHWHTYWTGSKKPELAHERKPRLIWLPPVPVNLEDVNKLPVVITPIDK
WP_212515787.1	['Bacteria', 'Pseudomonadota', 'Gammaproteobacteria', 'Moraxellales', 'Moraxellaceae', 'Acinetobacter']	['RefSeq']	hypothetical protein [Acinetobacter soli]	['NZ_CP073242.1']	['Acinetobacter soli strain M3-1-68 plasmid pM3-1-68, complete sequence']	MRNKDLDPKIGIPLKVITARLEHVKLNLNGLMKRVEAYAIARQNSKDPHECLISGDEWTYAALDCRDPIWRERMKRTSTIMGVQATGQEIPLSFINQLPCNIGEIITLGSWSLTKNIYRFEDQVIQMLVKTEYNRSIPGFLLNLPDIAIYVQTDNANLYVQNEQVVGVIFAKNTLNDRKVLFTTVYTDTGLAKTITMHFPDDDDFESTVEDCMTDFIDTFFDEKNLPDEQEINTFMELQKKLINLILWFSQKEPDLRPLTPETTQARPKLELIKRELRLFEANKYKPTIVGTETNKKINEAILKRDEDLKSGNYKGTKKPHPRIPHWNFYWLGKRGTKEKWVNHWIPFQIVGGVPKEKGSKK
WP_023063753.1	['Bacteria', 'Pseudomonadota', 'Gammaproteobacteria', 'Enterobacterales']	['RefSeq']	MULTISPECIES: protein FinQ [Enterobacteriaceae]	['NZ_JAOCGD010000003.1', 'NZ_JAOEBE010000037.1', 'NZ_JAOEAX010000004.1', 'NZ_JAQAHV010000035.1', 'NZ_JAQAHP010000032.1', 'NZ_JAQAHM010000047.1', 'NZ_JARUOH010000004.1', 'NZ_JARUOK010000001.1', 'NZ_JARRGM010000053.1', 'NZ_JANCSW010000042.1', 'NZ_JANARD010000062.1', 'NZ_JANALF010000137.1', 'NZ_JANAQK010000060.1', 'NZ_JANAKZ010000053.1', 'NZ_JANAMH010000043.1', 'NZ_JARHLM010000040.1', 'NZ_JARHLI010000036.1', 'NZ_JARHLC010000047.1', 'NZ_JARHLL010000048.1', 'NZ_JARHLH010000049.1', 'NZ_JARHLD010000054.1', 'NZ_CP102698.1', 'NZ_JARFNN010000041.1', 'NZ_JANSGV010000026.1', 'NZ_JAHZSO010000052.1', 'NZ_JAQMCZ010000002.1', 'NZ_JAQJXH010000125.1', 'NZ_JAQJWE010000096.1', 'NZ_JAQJYU010000061.1', 'NZ_JAQJWX010000031.1', 'NZ_JAQJWZ010000064.1', 'NZ_JAQJXB010000077.1', 'NZ_JAQJWR010000068.1', 'NZ_JAQJWL010000067.1', 'NZ_JAQJXZ010000046.1', 'NZ_JAQJWI010000072.1', 'NZ_JAQJYB010000040.1', 'NZ_JAQJWW010000099.1', 'NZ_JAQJXA010000070.1', 'NZ_JAQJYY010000049.1', 'NZ_JAQJYV010000056.1', 'NZ_JAQJWK010000063.1', 'NZ_JAQJYP010000079.1', 'NZ_JAQJWO010000078.1', 'NZ_JAQJYZ010000043.1', 'NZ_JAQJXG010000089.1', 'NZ_JAQJYW010000049.1', 'NZ_JAQJWM010000056.1', 'NZ_JAQJYT010000041.1', 'NZ_JAQJZE010000065.1', 'NZ_JAQJZA010000040.1', 'NZ_JAQJXX010000078.1', 'NZ_JAQJYG010000045.1', 'NZ_JAQJYX010000051.1', 'NZ_JAQJYR010000049.1', 'NZ_JAQJWV010000064.1', 'NZ_JAQJWN010000128.1', 'NZ_JAQJYM010000063.1', 'NZ_JAQJWT010000031.1', 'NZ_JAQJZB010000056.1', 'NZ_JAQJWY010000038.1', 'NZ_JAQJYN010000058.1', 'NZ_JAQJWQ010000044.1', 'NZ_JAQJYK010000047.1', 'NZ_JAQJWD010000067.1', 'NZ_JAQJYS010000043.1', 'NZ_JAQJWF010000059.1', 'NZ_JAQJZC010000051.1', 'NZ_JAQJXL010000052.1', 'NZ_JAQJYO010000061.1', 'NZ_JAQJXF010000061.1', 'NZ_JAQJXV010000041.1', 'NZ_CP116161.1', 'NZ_JANWRU010000066.1', 'NZ_JANWQH010000091.1', 'NZ_JANWQC010000185.1', 'NZ_ON461902.1', 'NZ_CANDXO010000004.1', 'NZ_JAIQAC010000015.1', 'NZ_JAIQAB010000016.1', 'NZ_JANSYX010000092.1', 'NZ_JANTBV010000086.1', 'NZ_JANTBK010000096.1', 'NZ_JANTAT010000136.1', 'NZ_JANSYV010000086.1', 'NZ_JANTBS010000048.1', 'NZ_JANSZT010000073.1', 'NZ_JANTBG010000081.1', 'NZ_JANSZI010000064.1', 'NZ_JANTAZ010000051.1', 'NZ_JANSYZ010000058.1', 'NZ_JAGFFG010000036.1', 'NZ_JAGFFR010000040.1', 'NZ_JAPIWP010000053.1', 'NZ_JAPFQZ010000004.1', 'NZ_JAGFHM010000040.1', 'NZ_JAGFGJ010000029.1', 'NZ_JAMTDI010000038.1', 'NZ_JAOWUD010000062.1', 'NZ_JAKRAG010000050.1', 'NZ_JAKRAL010000041.1', 'NZ_JAKQZT010000051.1', 'NZ_JANWFJ010000002.1', 'NZ_JAPDNJ010000101.1', 'NZ_JAOVAF010000059.1', 'NZ_JAOUZZ010000061.1', 'NZ_JAOVAC010000050.1', 'NZ_JAGGEJ010000044.1', 'NZ_JAGGGU010000025.1', 'NZ_JAGGGK010000035.1', 'NZ_JAGGFM010000028.1', 'NZ_JAGGGI010000051.1', 'NZ_JAGGGX010000047.1', 'NZ_CP103748.1', 'NZ_JANTOA010000054.1', 'NZ_JANUGN010000067.1', 'NZ_JANUGM010000064.1', 'NZ_JANQBV010000004.1', 'NZ_JANKYY010000095.1', 'NZ_CP100704.1', 'NZ_CP100679.1', 'NZ_CP100690.1', 'NZ_CP065569.2', 'NZ_JAMBZY010000208.1', 'NZ_AP019806.1', 'NZ_JAGEOX010000044.1', 'NZ_JAGEOY010000002.1', 'NZ_CP086546.1', 'NZ_CP086522.1', 'NZ_CP086528.1', 'NZ_CP086534.1', 'NZ_CP086540.1', 'NZ_MW077915.1', 'NZ_CP043275.1', 'NZ_CP043280.1', 'NZ_CP060940.1', 'NZ_JAGYSX010000191.1', 'NZ_MCDV01000048.1', 'NZ_CAKNDD010000036.1', 'NZ_CAKNDQ010000032.1', 'NZ_CAKNDO010000034.1', 'NZ_CAKNDX010000037.1', 'NZ_CAKNCL010000031.1', 'NZ_CAKNBZ010000030.1', 'NZ_JADZIX010000108.1', 'NZ_JADZIY010000055.1', 'NZ_JAJTRZ010000060.1', 'NZ_JAJTPF010000046.1', 'NZ_JAJTRQ010000055.1', 'NZ_JAJPGL010000171.1', 'NZ_CP087576.1', 'NZ_JAJGXM010000209.1', 'NZ_JAIQZL010000006.1', 'NZ_CP083499.1', 'NZ_CP083495.1', 'NZ_CP083489.1', 'NZ_JAJGXF010000047.1', 'NZ_CP085062.1', 'NZ_CP085071.1', 'NZ_CP085077.1', 'NZ_JAJAJT010000053.1', 'NZ_JAJAKG010000055.1', 'NZ_JAIMGC010000053.1', 'NZ_CP083704.1', 'NZ_JAHQCI010000118.1', 'NZ_JAFCBG010000047.1', 'NZ_JAFCBN010000018.1', 'NZ_JAFCBH010000040.1', 'NZ_CP082123.1', 'NZ_JAIHMH010000041.1', 'NZ_JAIHMI010000067.1', 'NZ_JAIGYR010000046.1', 'NZ_BPFV01000031.1', 'NZ_JAIFPB010000064.1', 'NZ_JAIFPK010000053.1', 'NZ_JAIFQU010000051.1', 'NZ_JAIFQM010000053.1', 'NZ_VJVU01000037.1', 'NZ_CP076531.1', 'NZ_CP080365.1', 'NZ_JAHYSB010000034.1', 'NZ_JAHQNS010000064.1', 'NZ_JAHQNR010000059.1', 'NZ_JAHQNP010000058.1', 'NZ_JAHQKN010000066.1', 'NZ_JAHQNO010000048.1', 'NZ_JAHQKM010000055.1', 'NZ_JAGFUT010000071.1', 'NZ_CP076304.1', 'NZ_CP076309.1', 'NZ_CP076315.1', 'NZ_JAHHPZ010000005.1', 'NZ_JACZEO010000057.1', 'NZ_JAENOU010000052.1', 'NZ_JAFHSV010000053.1', 'NZ_JAFHZY010000051.1', 'NZ_JAFHTK010000058.1', 'NZ_JAENOO010000051.1', 'NZ_JAENOZ010000042.1', 'NZ_JAENPC010000038.1', 'NZ_JAENPH010000040.1', 'NZ_JAENPA010000039.1', 'NZ_JAENPG010000043.1', 'NZ_JAENPI010000039.1', 'NZ_JAFHST010000109.1', 'NZ_JAFHEV010000059.1', 'NZ_JAFHIZ010000049.1', 'NZ_CP075060.1', 'NZ_JAFHHX010000074.1', 'NZ_JAFHGV010000074.1', 'NZ_JAGRQB010000037.1', 'NZ_VAAI01000040.1', 'NZ_VASM01000090.1', 'NZ_VASU01000055.1', 'NZ_VASW01000146.1', 'NZ_VASQ01000047.1', 'NZ_VASN01000028.1', 'NZ_VASP01000044.1', 'NZ_MW048885.1', 'NZ_JAGJVI010000050.1', 'NZ_JAGJVM010000041.1', 'NZ_JAGJWS010000035.1', 'NZ_JAGJWL010000039.1', 'NZ_JAGFZN010000005.1', 'NZ_JAFHAI010000050.1', 'NZ_JAFGZP010000029.1', 'NZ_JAFGZK010000014.1', 'NZ_BGPF01000095.1', 'NZ_JAFBKS010000043.1', 'NZ_JAFBKR010000032.1', 'NZ_JAFBLD010000014.1', 'NZ_JAFBKM010000027.1', 'NZ_JAFBKD010000036.1', 'NZ_JAFBKF010000046.1', 'NZ_JACHPX010000045.1', 'NZ_JACHPM010000036.1', 'NZ_JACHPK010000041.1', 'NZ_JACHQM010000037.1', 'NZ_CAJHTU010000070.1', 'NZ_JACHQN010000036.1', 'NZ_JACHQL010000047.1', 'NZ_JAEPRO010000003.1', 'NZ_JAEPRN010000003.1', 'NZ_BNIQ01000004.1', 'NZ_BNIT01000002.1', 'NZ_JADDLL010000004.1', 'NZ_JADDLN010000005.1', 'NZ_JAEFCM010000003.1', 'NZ_JADDNR010000018.1', 'NZ_JADDNP010000014.1', 'NZ_JADDNK010000031.1', 'NZ_JADDNX010000028.1', 'NZ_JADDNQ010000020.1', 'NZ_JADDNO010000041.1', 'NZ_JADDNL010000036.1', 'NZ_JAECQN010000018.1', 'NZ_CP065468.1', 'NZ_VOUL01000050.1', 'NZ_JACSPI010000006.1', 'NZ_JADDOD010000069.1', 'NZ_JADILE010000003.1', 'NZ_CP063290.1', 'NZ_CP062977.1', 'NZ_JACZLR010000014.1', 'NZ_JACZMI010000016.1', 'NZ_JACZMM010000021.1', 'NZ_JACZLX010000053.1', 'NZ_JACZLT010000051.1', 'NZ_JADAQA010000033.1', 'NZ_JADAPU010000022.1', 'NZ_JACZOQ010000005.1', 'NZ_JACZOY010000029.1', 'NZ_JACZPA010000030.1', 'NZ_JACZPH010000003.1', 'NZ_JACZOW010000066.1', 'NZ_JACZPT010000186.1', 'NZ_JACZOX010000001.1', 'NZ_JACZOZ010000055.1', 'NZ_JACZPB010000090.1', 'NZ_JACZOU010000114.1', 'NZ_JACZPE010000032.1', 'NZ_JACZOP010000031.1', 'NZ_JACZNT010000052.1', 'NZ_JACZPP010000018.1', 'NZ_JACZPF010000084.1', 'NZ_JACVMS010000097.1', 'NZ_JACVMR010000083.1', 'NZ_JACUYA010000055.1', 'NZ_JACUXS010000056.1', 'NZ_JACUXY010000049.1', 'NZ_JACUYX010000048.1', 'NZ_JACUYF010000031.1', 'NZ_JACUYW010000046.1', 'NZ_JACUWU010000047.1', 'NZ_JACUXL010000042.1', 'NZ_JACUYP010000061.1', 'NZ_JACUXJ010000043.1', 'NZ_JACUXV010000054.1', 'NZ_JACUYH010000058.1', 'NZ_JACUYR010000060.1', 'NZ_JACUZB010000064.1', 'NZ_JACUXU010000036.1', 'NZ_JACUYQ010000048.1', 'NZ_JACUYS010000059.1', 'NZ_JACUYU010000051.1', 'NZ_JACUXZ010000046.1', 'NZ_JACUXF010000048.1', 'NZ_JACUVR010000049.1', 'NZ_JACUWV010000045.1', 'NZ_JACUVS010000043.1', 'NZ_JACUVV010000078.1', 'NZ_JACUZF010000051.1', 'NZ_JACUVU010000077.1', 'NZ_JACUXH010000045.1', 'NZ_JACUZG010000044.1', 'NZ_JACUXI010000052.1', 'NZ_JACUZH010000048.1', 'NZ_JACUVW010000075.1', 'NZ_JACUWJ010000063.1', 'NZ_JACUVZ010000041.1', 'NZ_JACUWD010000054.1', 'NZ_JACUWM010000040.1', 'NZ_JACUVX010000045.1', 'NZ_JACUWC010000041.1', 'NZ_JACUVY010000033.1', 'NZ_JACUWK010000091.1', 'NZ_JACUWL010000059.1', 'NZ_JACUWI010000056.1', 'NZ_JACUWG010000037.1', 'NZ_JACUWE010000049.1', 'NZ_JACUWP010000057.1', 'NZ_JACUWA010000061.1', 'NZ_JACUWF010000043.1', 'NZ_JACUWN010000046.1', 'NZ_JACUWO010000042.1', 'NZ_MN007140.1', 'NZ_JACCKE010000050.1', 'NZ_JACCKF010000049.1', 'NZ_JACCKG010000049.1', 'NZ_CP058657.1', 'NZ_CP058652.1', 'NZ_CP058662.1', 'NZ_LC019731.1', 'NZ_RZMI01000193.1', 'NZ_CP044402.1', 'NZ_CP042880.1', 'NZ_CP047610.1', 'NZ_MK416155.1', 'NZ_MN242251.1', 'NZ_KU043116.1', 'NZ_KP789019.1', 'NZ_JAAXNT010000044.1', 'NZ_JAAXNV010000045.1', 'NZ_WHWY01000013.1', 'NZ_WHWR01000016.1', 'NZ_WHWL01000015.1', 'NZ_WHXG01000010.1', 'NZ_WHWN01000015.1', 'NZ_CP045467.1', 'NZ_CP045519.1', 'NZ_CP033160.1', 'NZ_JAAJRI010000042.1', 'NZ_JAAJSN010000039.1', 'NZ_JAAJTD010000050.1', 'NZ_JAAJTB010000027.1', 'NZ_JAAJRX010000026.1', 'NZ_JAAJRJ010000090.1', 'NZ_CP048373.1', 'NZ_CP048312.1', 'NZ_PTTH01000054.1', 'NZ_PTTI01000052.1', 'NZ_VKIH01000270.1', 'NZ_VDLN01000044.1', 'NZ_VDKH01000024.1', 'NZ_WCEV01000044.1', 'NZ_CP042936.2', 'NZ_AP019190.1', 'NZ_CP040923.1', 'NZ_BFLO01000037.1', 'NZ_STEJ01000060.1', 'NZ_STEI01000063.1', 'NZ_STCO01000027.1', 'NZ_STEG01000056.1', 'NZ_STEF01000033.1', 'NZ_STEH01000034.1', 'NZ_CAAGSI010000026.1', 'NZ_PVOS01000072.1', 'NZ_SDSH01000041.1', 'NZ_SDPR01000035.1', 'NZ_SIWT01000027.1', 'NZ_SIWS01000049.1', 'NZ_LCWG02000065.1', 'NZ_CP034963.1', 'NZ_SCGL01000033.1', 'NZ_SAZA01000156.1', 'NZ_RHWO01000063.1', 'NZ_RHWP01000054.1', 'NZ_RQUU01000044.1', 'NZ_QTKY01000008.1', 'NZ_RCAH01000085.1', 'NZ_CP031656.1', 'NZ_UBJI01000073.1', 'NZ_QMGK01000001.1', 'NZ_BGXE01000023.1', 'NZ_BGWE01000024.1', 'NZ_NSAJ01000019.1', 'NZ_CP029367.1', 'NZ_BGLY01000065.1', 'NZ_CP029116.1', 'NZ_PVPO01000082.1', 'NZ_PVOW01000086.1', 'NZ_PVPS01000096.1', 'NZ_PVPH01000053.1', 'NZ_PSQX01000001.1', 'NZ_CP025709.1', 'NZ_CP025339.1', 'NZ_JMIC02000003.1', 'NZ_CP023900.1', 'NZ_CP023957.1', 'NZ_PDLF01000004.1', 'NZ_CP023370.1', 'NZ_CP023362.1', 'NZ_NPHQ01000038.1', 'NZ_NQDR01000089.1', 'NZ_JWHS01000109.1', 'NZ_NIHY01000047.1', 'NZ_NIIM01000033.1', 'NZ_NIHZ01000043.1', 'NZ_NIHX01000048.1', 'NZ_NIIF01000067.1', 'NZ_NIIA01000054.1', 'NZ_CP021882.1', 'NZ_CP021845.1', 'NZ_CP021841.1', 'NZ_CP021739.1', 'NZ_CP021693.1', 'NZ_CP021533.1', 'NZ_NDEG01000095.1', 'NZ_NGVC01000059.1', 'NZ_NGVB01000028.1', 'NZ_MUJI01000038.1', 'NZ_NEDM01000057.1', 'NZ_MUKK01000034.1', 'NZ_MUKI01000034.1', 'NZ_NEDK01000074.1', 'NZ_MUKF01000033.1', 'NZ_MUBI01000050.1', 'NZ_NEFT01000093.1', 'NZ_NEFQ01000088.1', 'NZ_NEFU01000066.1', 'NZ_CP019220.1', 'NZ_MKGU01000161.1', 'NZ_KV825541.1', 'NZ_KV825495.1', 'NZ_KV825585.1', 'NZ_CP015838.1', 'NZ_LXFJ01000051.1', 'NZ_LJDY02000133.1', 'NZ_JTGI01000023.1', 'NZ_JTKA01000018.1', 'NZ_KK736572.1', 'NC_022885.1', 'NZ_ATKA01000057.1', 'NC_006856.1', 'NZ_CAJZQR010000034.1', 'NZ_CAJZNS010000033.1', 'NZ_CAJZNL010000049.1', 'NZ_LR890329.1', 'NZ_CACRYL010000183.1', 'NZ_MF679144.1', 'NZ_KY463221.1', 'NZ_UWVK01000002.1', 'NZ_UWXK01000002.1', 'NZ_UWWG01000004.1', 'NZ_UWXG01000005.1', 'NZ_UEDE01000046.1']	['Escherichia coli strain GD03785 FOPHKFPI_3, whole genome shotgun sequence', 'Escherichia coli strain GD04093 37, whole genome shotgun sequence', 'Escherichia coli strain GD04100 OKKHLEBC_4, whole genome shotgun sequence', 'Escherichia coli strain G17 NODE_35_length_19959_cov_59.380998, whole genome shotgun sequence', 'Escherichia coli strain G11 NODE_32_length_19959_cov_61.271552, whole genome shotgun sequence', 'Escherichia coli strain G8 NODE_47_length_19827_cov_65.745924, whole genome shotgun sequence', 'Escherichia coli strain 1918 ctg.s2.000000F.arrow, whole genome shotgun sequence', 'Escherichia coli strain 1609 ctg.s1.000000F.arrow, whole genome shotgun sequence', 'Klebsiella pneumoniae strain E3 Scaffold53, whole genome shotgun sequence', 'Escherichia coli strain NRZ-22266 NODE_42_length_34721_cov_49.178, whole genome shotgun sequence', 'Escherichia coli strain NRZ-16665 NODE_62_length_17604_cov_2.67283, whole genome shotgun sequence', 'Escherichia coli strain NRZ-55449 NODE_137_length_4048_cov_24.1145, whole genome shotgun sequence', 'Escherichia coli strain NRZ-25015 NODE_60_length_17037_cov_23.8527, whole genome shotgun sequence', 'Escherichia coli strain NRZ-56035 NODE_53_length_25650_cov_8.68585, whole genome shotgun sequence', 'Escherichia coli strain NRZ-52346 NODE_43_length_21672_cov_5.01745, whole genome shotgun sequence', 'Escherichia coli strain IU5007 40, whole genome shotgun sequence', 'Escherichia coli strain UI4873 36, whole genome shotgun sequence', 'Escherichia coli strain BA25 47, whole genome shotgun sequence', 'Escherichia coli strain BA34188 48, whole genome shotgun sequence', 'Escherichia coli strain UI38 49, whole genome shotgun sequence', 'Escherichia coli strain BA35655 54, whole genome shotgun sequence', 'Escherichia coli strain GN4554 plasmid pGN4554-4, complete sequence', 'Escherichia coli strain LEH-147 41, whole genome shotgun sequence', 'Escherichia coli strain ECH7 NODE_26_length_43290_cov_94.451220, whole genome shotgun sequence', 'Escherichia sp. S10b Scaffold_51, whole genome shotgun sequence', 'Escherichia coli strain SWL Escherichia_coli_strain_SWL_1_Contig_2, whole genome shotgun sequence', 'Escherichia coli strain 277G10 ctg_125, whole genome shotgun sequence', 'Escherichia coli strain 327D6 ctg_96, whole genome shotgun sequence', 'Escherichia coli strain 151D1 ctg_61, whole genome shotgun sequence', 'Escherichia coli strain 310G6 ctg_31, whole genome shotgun sequence', 'Escherichia coli strain 308F7 ctg_64, whole genome shotgun sequence', 'Escherichia coli strain 302B9 ctg_77, whole genome shotgun sequence', 'Escherichia coli strain 322X8 ctg_68, whole genome shotgun sequence', 'Escherichia coli strain 318J5 ctg_67, whole genome shotgun sequence', 'Escherichia coli strain 177G5 ctg_46, whole genome shotgun sequence', 'Escherichia coli strain 330H4 ctg_72, whole genome shotgun sequence', 'Escherichia coli strain 86J1 ctg_40, whole genome shotgun sequence', 'Escherichia coli strain 311J8 ctg_99, whole genome shotgun sequence', 'Escherichia coli strain 302F7 ctg_70, whole genome shotgun sequence', 'Escherichia coli strain 133G8 ctg_49, whole genome shotgun sequence', 'Escherichia coli strain 140X6 ctg_56, whole genome shotgun sequence', 'Escherichia coli strain 328A4 ctg_63, whole genome shotgun sequence', 'Escherichia coli strain 299D5 ctg_79, whole genome shotgun sequence', 'Escherichia coli strain 294X6 ctg_78, whole genome shotgun sequence', 'Escherichia coli strain 133G7 ctg_43, whole genome shotgun sequence', 'Escherichia coli strain 280X9 ctg_89, whole genome shotgun sequence', 'Escherichia coli strain 135G10 ctg_49, whole genome shotgun sequence', 'Escherichia coli strain 318A6 ctg_56, whole genome shotgun sequence', 'Escherichia coli strain 165C3 ctg_41, whole genome shotgun sequence', 'Escherichia coli strain 141X5 ctg_65, whole genome shotgun sequence', 'Escherichia coli strain 132X4 ctg_40, whole genome shotgun sequence', 'Escherichia coli strain 189X5 ctg_78, whole genome shotgun sequence', 'Escherichia coli strain 279H5 ctg_45, whole genome shotgun sequence', 'Escherichia coli strain 133G9 ctg_51, whole genome shotgun sequence', 'Escherichia coli strain 211I6 ctg_49, whole genome shotgun sequence', 'Escherichia coli strain 314G10 ctg_64, whole genome shotgun sequence', 'Escherichia coli strain 317F4 ctg_128, whole genome shotgun sequence', 'Escherichia coli strain 320F3 ctg_63, whole genome shotgun sequence', 'Escherichia coli strain 317H5 ctg_31, whole genome shotgun sequence', 'Escherichia coli strain 132X3 ctg_56, whole genome shotgun sequence', 'Escherichia coli strain 310A7 ctg_38, whole genome shotgun sequence', 'Escherichia coli strain 314B10 ctg_58, whole genome shotgun sequence', 'Escherichia coli strain 256C10 ctg_44, whole genome shotgun sequence', 'Escherichia coli strain 119X4 ctg_47, whole genome shotgun sequence', 'Escherichia coli strain 308F8 ctg_67, whole genome shotgun sequence', 'Escherichia coli strain 172B10 ctg_43, whole genome shotgun sequence', 'Escherichia coli strain 330F10 ctg_59, whole genome shotgun sequence', 'Escherichia coli strain 126B6 ctg_51, whole genome shotgun sequence', 'Escherichia coli strain 256D3 ctg_52, whole genome shotgun sequence', 'Escherichia coli strain 306I3 ctg_61, whole genome shotgun sequence', 'Escherichia coli strain 285G3 ctg_61, whole genome shotgun sequence', 'Escherichia coli strain 200D9 ctg_41, whole genome shotgun sequence', 'Escherichia coli strain DETEC-P351 plasmid pDETEC6, complete sequence', 'Escherichia coli strain EC3610 3610_66, whole genome shotgun sequence', 'Escherichia coli strain EC11596 11596_91, whole genome shotgun sequence', 'Escherichia coli strain EC12010 12010_186, whole genome shotgun sequence', 'Shigella sonnei strain sh13D178 plasmid psh13D178-3, complete sequence', 'Escherichia coli strain ST940 isolate 17-8104603 4, whole genome shotgun sequence', 'Escherichia coli strain X_37 15, whole genome shotgun sequence', 'Escherichia coli strain X_35 16, whole genome shotgun sequence', 'Escherichia coli strain ID1000892 92, whole genome shotgun sequence', 'Escherichia coli strain ID1000008 86, whole genome shotgun sequence', 'Escherichia coli strain ID1000099 96, whole genome shotgun sequence', 'Escherichia coli strain ID1000301 136, whole genome shotgun sequence', 'Escherichia coli strain ID1000918 86, whole genome shotgun sequence', 'Escherichia coli strain ID1000066 48, whole genome shotgun sequence', 'Escherichia coli strain ID1000641 73, whole genome shotgun sequence', 'Escherichia coli strain ID1000129 81, whole genome shotgun sequence', 'Escherichia coli strain ID1000771 64, whole genome shotgun sequence', 'Escherichia coli strain ID1000213 51, whole genome shotgun sequence', 'Escherichia coli strain ID1000873 58, whole genome shotgun sequence', 'Escherichia coli strain a207 36, whole genome shotgun sequence', 'Escherichia coli strain a278 40, whole genome shotgun sequence', 'Escherichia coli strain AMR0265 AMR0265_S77_R1_(paired)_contig_55, whole genome shotgun sequence', 'Escherichia coli strain C032 4, whole genome shotgun sequence', 'Escherichia coli strain S_18 40, whole genome shotgun sequence', 'Escherichia coli strain S_007_1 29, whole genome shotgun sequence', 'Escherichia coli strain ECO 096 38, whole genome shotgun sequence', 'Escherichia coli strain IPE 36, whole genome shotgun sequence', 'Klebsiella pneumoniae strain PEkp102 PEkp102_50, whole genome shotgun sequence', 'Klebsiella pneumoniae strain PEkp120 PEkp120_41, whole genome shotgun sequence', 'Klebsiella pneumoniae strain PEkp059 PEkp059_51, whole genome shotgun sequence', 'Escherichia coli strain SO-ECO14-13 tig00000002_pilon, whole genome shotgun sequence', 'Escherichia coli strain C076 C076_S431_L007_R1_001_(paired)_contig_105, whole genome shotgun sequence', 'Escherichia coli strain EcAVP11 NODE_59_length_15568_cov_24.492490, whole genome shotgun sequence', 'Escherichia coli strain EcAVP01 NODE_61_length_16329_cov_16.793290, whole genome shotgun sequence', 'Escherichia coli strain EcAVP06 NODE_50_length_15950_cov_27.951997, whole genome shotgun sequence', 'Escherichia coli strain 50933 contig00044, whole genome shotgun sequence', 'Escherichia coli strain 53439 contig00025, whole genome shotgun sequence', 'Escherichia coli strain 53453 contig00035, whole genome shotgun sequence', 'Escherichia coli strain 53486 contig00028, whole genome shotgun sequence', 'Escherichia coli strain 53455 contig00051, whole genome shotgun sequence', 'Escherichia coli strain 53434 contig00047, whole genome shotgun sequence', 'Escherichia coli strain 3090 plasmid pMB2791_3, complete sequence', 'Escherichia coli strain MB8134 NODE_54_length_16228_cov_330.104186, whole genome shotgun sequence', 'Escherichia coli strain 308F8 ctg_67, whole genome shotgun sequence', 'Escherichia coli strain 308F7 ctg_64, whole genome shotgun sequence', 'Escherichia coli strain CAC146_1_201803 4, whole genome shotgun sequence', 'Escherichia coli strain Q6634 NODE_95_length_12083_cov_38.598193, whole genome shotgun sequence', 'Salmonella enterica subsp. enterica serovar Thompson strain R18.0872 plasmid pR18.0872_93k, complete sequence', 'Salmonella enterica subsp. enterica serovar Anatum strain R17.0809 plasmid pR17.0809_88k, complete sequence', 'Salmonella enterica subsp. enterica serovar Newport strain R18.0287 plasmid pR18.0287_259k, complete sequence', 'Salmonella enterica subsp. enterica serovar Typhimurium strain R18.1078 plasmid pR18.1078_p9.3k, complete sequence', 'Escherichia coli strain Eco_473 NODE_309_length_25416_cov_13.790762, whole genome shotgun sequence', 'Escherichia coli strain KY 1497 plasmid pKY1497_3, complete sequence', 'Escherichia coli strain ZBX-E11 NODE_44_length_28441_cov_19.371159, whole genome shotgun sequence', 'Escherichia coli strain ZBX-E2 000002F, whole genome shotgun sequence', 'Escherichia coli strain Ec-042-T0 plasmid pEc-042-T0_2, complete sequence', 'Escherichia coli strain Ec-042-T20-ESBL plasmid pEc-042-T20-ESBL_2, complete sequence', 'Escherichia coli strain Ec-042-T20-MAC plasmid pEc-042-T20-MAC_2, complete sequence', 'Escherichia coli strain Ec-042-T5-ESBL plasmid pEc-042-T5-ESBL_2, complete sequence', 'Escherichia coli strain Ec-042-T5-MAC plasmid pEc-042-T5-MAC_2, complete sequence', 'Escherichia coli strain 3682 plasmid p3682_I1, complete sequence', 'Escherichia coli strain WCHEC035148 plasmid pCMY42_035148, complete sequence', 'Escherichia coli strain WCHEC025157 plasmid pCMY42_025157, complete sequence', 'Escherichia coli strain EC11 plasmid pEC11-3, complete sequence', 'Escherichia coli strain OpGen63 210, whole genome shotgun sequence', 'Escherichia coli strain ZJ133 B4_345_1_(paired)_contig_52, whole genome shotgun sequence', 'Escherichia coli strain cpe099, whole genome shotgun sequence', 'Escherichia coli strain cpe024, whole genome shotgun sequence', 'Escherichia coli strain cpe091, whole genome shotgun sequence', 'Escherichia coli strain cpe026, whole genome shotgun sequence', 'Escherichia coli strain cpe092, whole genome shotgun sequence', 'Escherichia coli strain cpe081, whole genome shotgun sequence', 'Escherichia coli strain 2-331 NODE_108_length_13879_cov_8.056574, whole genome shotgun sequence', 'Escherichia coli strain 2-333 NODE_55_length_19384_cov_7.842655, whole genome shotgun sequence', 'Escherichia coli strain E-T646-1 NODE_60_length_16722_cov_64.095284, whole genome shotgun sequence', 'Escherichia coli strain J808-1 NODE_46_length_26018_cov_270.437955, whole genome shotgun sequence', 'Escherichia coli strain E-T310-1 NODE_55_length_15974_cov_187.777128, whole genome shotgun sequence', 'Escherichia coli strain C1S1_DTRP20 BCSIR_EC_C1_scaffold_170, whole genome shotgun sequence', 'Escherichia coli strain OSUCMP42NDM plasmid pCMP42-2, complete sequence', 'Escherichia coli strain S11EP NODE_322_length_3618_cov_138.178268, whole genome shotgun sequence', 'Escherichia coli strain elppa7 contig_9_segment0_homopolish, whole genome shotgun sequence', 'Escherichia coli strain elppa6 plasmid unnamed2, complete sequence', 'Escherichia coli strain elppa8 plasmid unnamed4, complete sequence', 'Escherichia coli strain elppa9 plasmid unnamed8, complete sequence', 'Escherichia coli strain S28EP NODE_60_length_3618_cov_155.572418, whole genome shotgun sequence', 'Escherichia coli strain P30_L1_05.20 plasmid unnamed1, complete sequence', 'Escherichia coli strain P27_L1_05.20 plasmid unnamed1, complete sequence', 'Escherichia coli strain P21_SE1_04.20 plasmid unnamed1, complete sequence', 'Escherichia coli strain 21-MO00815 contig00053, whole genome shotgun sequence', 'Escherichia coli strain 21-MO00962 contig00055, whole genome shotgun sequence', 'Escherichia coli strain C5655 NODE_53_length_24166_cov_36.070157, whole genome shotgun sequence', 'Escherichia coli strain SUISSEKPC3NDM5 plasmid p1606c, complete sequence', 'Escherichia coli strain MS10744 Contig_33_pilon, whole genome shotgun sequence', 'Escherichia coli strain ZDHYS64 NODE_47_length_26215_cov_35.9919, whole genome shotgun sequence', 'Escherichia coli strain ZDHYS255 NODE_18_length_102243_cov_43.3866, whole genome shotgun sequence', 'Escherichia coli strain ZDHYS125 NODE_40_length_34596_cov_27.9268, whole genome shotgun sequence', 'Escherichia coli strain PC-NDM34 plasmid pIncI, complete sequence', 'Escherichia coli strain EC-13-31 NODE_41_length_36532_cov_71.923906, whole genome shotgun sequence', 'Escherichia coli strain EC-13-22 NODE_67_length_20772_cov_63.466393, whole genome shotgun sequence', 'Escherichia coli strain CREC-1 46, whole genome shotgun sequence', 'Klebsiella aerogenes strain NUITM-VK5 contig00031, whole genome shotgun sequence', 'Escherichia coli strain EC-16-59 NODE_64_length_17457_cov_19.176755, whole genome shotgun sequence', 'Escherichia coli strain EC-15-2-159 NODE_53_length_24248_cov_88.405610, whole genome shotgun sequence', 'Escherichia coli strain EC-14-54 NODE_51_length_24248_cov_86.662323, whole genome shotgun sequence', 'Escherichia coli strain EC-15-2-14 NODE_53_length_11386_cov_22.705102, whole genome shotgun sequence', 'Escherichia coli strain ME2L-19-468 NODE_37_length_39866_cov_13.224339, whole genome shotgun sequence', 'Escherichia coli strain L3452210II plasmid pL3452210II_4, complete sequence', 'Klebsiella pneumoniae strain K191773 plasmid pCMY2-191773, complete sequence', 'Klebsiella pneumoniae strain K191725 contig34, whole genome shotgun sequence', 'Escherichia coli strain xz098 64_length=19322_depth=0.26x, whole genome shotgun sequence', 'Escherichia coli strain xz097 59_length=25891_depth=0.33x, whole genome shotgun sequence', 'Escherichia coli strain xz095 58_length=27458_depth=0.40x, whole genome shotgun sequence', 'Escherichia coli strain xz014 66_length=9914_depth=0.24x, whole genome shotgun sequence', 'Escherichia coli strain xz094 48_length=31157_depth=0.59x, whole genome shotgun sequence', 'Escherichia coli strain xz013 55_length=13583_depth=0.67x, whole genome shotgun sequence', 'Escherichia coli strain A22 Scaffold70_1, whole genome shotgun sequence', 'Escherichia coli strain Survcare321 plasmid pS321-CMY-42, complete sequence', 'Escherichia coli strain Survcare253 plasmid pS253-CMY-42, complete sequence', 'Escherichia coli strain Survcare045 plasmid pS045-CMY-42, complete sequence', 'Escherichia coli strain Survcare385 plasmid pS385-CMY-42, whole genome shotgun sequence', 'Escherichia coli strain LT-1 scaffold_56, whole genome shotgun sequence', 'Escherichia coli strain Deb G10 contig00052, whole genome shotgun sequence', 'Escherichia coli strain Survcare045 NODE_53_length_15343_cov_80.618, whole genome shotgun sequence', 'Escherichia coli strain Survcare253 NODE_51_length_20465_cov_100.941, whole genome shotgun sequence', 'Escherichia coli strain Survcare058 NODE_58_length_25606_cov_51.8206, whole genome shotgun sequence', 'Escherichia coli strain PF10 32 contig00051, whole genome shotgun sequence', 'Escherichia coli strain F2S5 contig00042, whole genome shotgun sequence', 'Escherichia coli strain GF11 contig00038, whole genome shotgun sequence', 'Escherichia coli strain r1591 contig00040, whole genome shotgun sequence', 'Escherichia coli strain FG1F1 contig00039, whole genome shotgun sequence', 'Escherichia coli strain R1587 contig00043, whole genome shotgun sequence', 'Escherichia coli strain 1422 contig00039, whole genome shotgun sequence', 'Escherichia coli strain Survcare043 NODE_109_length_11730_cov_27.6583, whole genome shotgun sequence', 'Escherichia coli strain Survcare321 NODE_59_length_24417_cov_46.3088, whole genome shotgun sequence', 'Escherichia coli strain Survcare453 NODE_49_length_23330_cov_32.7897, whole genome shotgun sequence', 'Escherichia coli strain TCM_B_2 plasmid pCMY_B2_5, complete sequence', 'Escherichia coli strain Survcare420 NODE_74_length_22286_cov_38.5702, whole genome shotgun sequence', 'Escherichia coli strain Survcare385 NODE_74_length_16302_cov_30.1956, whole genome shotgun sequence', 'Escherichia coli strain P8540 E.coli_P8540_Contig_37, whole genome shotgun sequence', 'Klebsiella pneumoniae strain CRE863 863K2015_contig000040, whole genome shotgun sequence', 'Escherichia coli strain CRE1345 1345E2015_contig000090, whole genome shotgun sequence', 'Escherichia coli strain CRE531 531E2016_contig000055, whole genome shotgun sequence', 'Escherichia coli strain CRE747 747E2014_contig000146, whole genome shotgun sequence', 'Escherichia coli strain CRE367 367E2013_contig000047, whole genome shotgun sequence', 'Escherichia coli strain CRE138 138E2014_contig000028, whole genome shotgun sequence', 'Escherichia coli strain CRE148 148E2015_contig000044, whole genome shotgun sequence', 'Escherichia coli strain LT-1 plasmid pIncI, complete sequence', 'Escherichia coli strain GMC11019 contig00050, whole genome shotgun sequence', 'Escherichia coli strain GMC9254 contig00041, whole genome shotgun sequence', 'Escherichia coli strain IITD107 contig00035, whole genome shotgun sequence', 'Escherichia coli strain IITD149 contig00039, whole genome shotgun sequence', 'Escherichia coli strain EC-2700 5, whole genome shotgun sequence', 'Escherichia coli strain 20EC1 contig_50, whole genome shotgun sequence', 'Escherichia coli strain 91EC contig_29, whole genome shotgun sequence', 'Citrobacter sedlakii strain 18CS contig_14, whole genome shotgun sequence', 'Escherichia coli strain MH14-093M contig_62_1, whole genome shotgun sequence', 'Escherichia coli strain QU-10 E.coli10_contig_43, whole genome shotgun sequence', 'Escherichia coli strain QU-6 E.coli6_contig_32, whole genome shotgun sequence', 'Escherichia coli strain QU-1 E.coli1_contig_14, whole genome shotgun sequence', 'Escherichia coli strain QU-31 E.coli31_contig_27, whole genome shotgun sequence', 'Escherichia coli strain QU-14 E.coli14_contig_36, whole genome shotgun sequence', 'Escherichia coli strain QU-19 E.coli19_contig_46, whole genome shotgun sequence', 'Escherichia coli strain LMLEEc059 NODE_45_length_32935_cov_39.564277, whole genome shotgun sequence', 'Escherichia coli strain LMLEEc088 NODE_36_length_32614_cov_37.428497, whole genome shotgun sequence', 'Escherichia coli strain LMLEEc091 NODE_41_length_35076_cov_32.712020, whole genome shotgun sequence', 'Escherichia coli strain LMLEEc019 NODE_37_length_32612_cov_64.691286, whole genome shotgun sequence', 'Escherichia coli strain O8:H8 / fimH35 / 448 / B1 isolate T10-3, whole genome shotgun sequence', 'Escherichia coli strain LMLEEc018 NODE_36_length_32932_cov_61.795982, whole genome shotgun sequence', 'Escherichia coli strain LMLEEc020 NODE_47_length_25385_cov_52.400664, whole genome shotgun sequence', 'Escherichia coli strain 119E4 119E4_contig_3, whole genome shotgun sequence', 'Escherichia coli strain 120E4 120E4_contig_3, whole genome shotgun sequence', 'Escherichia coli strain MY385 sequence04, whole genome shotgun sequence', 'Escherichia coli strain MY397 sequence2, whole genome shotgun sequence', 'Escherichia coli strain NDM-5_201906 D13_4, whole genome shotgun sequence', 'Escherichia coli strain NDM-5_201901 D9_5, whole genome shotgun sequence', 'Escherichia coli strain ESBL13 ESBL13_3, whole genome shotgun sequence', 'Escherichia coli strain 18FS7-1 NODE_18_length_97092_cov_38.554777, whole genome shotgun sequence', 'Escherichia coli strain 18FS7-3 NODE_14_length_97092_cov_37.991832, whole genome shotgun sequence', 'Escherichia coli strain 18FS18-1 NODE_31_length_39472_cov_35.261101, whole genome shotgun sequence', 'Escherichia coli strain 18FS1-2 NODE_28_length_39834_cov_37.422696, whole genome shotgun sequence', 'Escherichia coli strain 18FS7-2 NODE_20_length_70748_cov_35.799082, whole genome shotgun sequence', 'Escherichia coli strain 18FS15-1 scaf14_3, whole genome shotgun sequence', 'Escherichia coli strain 18FS17-3 scaf14_1, whole genome shotgun sequence', 'Salmonella enterica strain S1 S1_contig000018, whole genome shotgun sequence', 'Klebsiella quasipneumoniae strain Pinhead Larry plasmid pPinheadLarry_01', 'Escherichia coli strain SC-6 contig00050, whole genome shotgun sequence', 'Escherichia coli strain hkcpe111 6, whole genome shotgun sequence', 'Escherichia coli strain J27 NODE_69_length_5233_cov_44.715334, whole genome shotgun sequence', 'Klebsiella quasipneumoniae strain 01967 contig_3_segment0_homopolish, whole genome shotgun sequence', 'Salmonella enterica subsp. enterica serovar Enteritidis strain R17.4111 plasmid pR17.4111_p113k, complete sequence', 'Salmonella enterica subsp. enterica serovar Saintpaul strain 0179 plasmid p0179_blaCMY-2, complete sequence', 'Escherichia coli strain UoL_77 14, whole genome shotgun sequence', 'Escherichia coli strain UoL_97 16, whole genome shotgun sequence', 'Escherichia coli strain UoL_101 21, whole genome shotgun sequence', 'Escherichia coli strain UoL_85 53, whole genome shotgun sequence', 'Escherichia coli strain UoL_79 51, whole genome shotgun sequence', 'Escherichia coli strain UoL_34 33, whole genome shotgun sequence', 'Escherichia coli strain UoL_27 22, whole genome shotgun sequence', 'Escherichia coli strain 119H6 119H6CEPHYTEN173_S190_R1.flt_(paired)_contig_5, whole genome shotgun sequence', 'Escherichia coli strain 133g7 133G7_S54_R1_(paired)_contig_29, whole genome shotgun sequence', 'Escherichia coli strain 133G9 133G9_S53_R1_(paired)_contig_30, whole genome shotgun sequence', 'Escherichia coli strain 151D1 151D1CEPHYTEN185_S4_R1.flt_(paired)_contig_3, whole genome shotgun sequence', 'Escherichia coli strain 132E3 132E3-redeposit_S83_R1_(paired)_contig_66, whole genome shotgun sequence', 'Escherichia coli strain 172B10 172B10_S70_R1_(paired)_contig_186, whole genome shotgun sequence', 'Escherichia coli strain 132E4 132E4_S50_R1_(paired)_contig_1, whole genome shotgun sequence', 'Escherichia coli strain 133G8 133G8_S52_R1_(paired)_contig_55, whole genome shotgun sequence', 'Escherichia coli strain 135G10 135G10CEPHYTEN179_S6_R1.flt_(paired)_contig_90, whole genome shotgun sequence', 'Escherichia coli strain 126B6 126B6CEPHYTEN177_S4_R1.flt_(paired)_contig_114, whole genome shotgun sequence', 'Escherichia coli strain 140E6 140E6CEPHYTEN182_S9_R1.flt_(paired)_contig_32, whole genome shotgun sequence', 'Escherichia coli strain 119E4 119E4CEHYTEN172_S189_R1.flt_(paired)_contig_31, whole genome shotgun sequence', 'Escherichia coli strain 211I6 211I6CEPHYTEN175_S155_R1.flt_(paired)-1_contig_52, whole genome shotgun sequence', 'Escherichia coli strain 165C3 165C3_S160_R1_(paired)_contig_18, whole genome shotgun sequence', 'Escherichia coli strain 141E5 141E5CEPHYTEN183_S10_R1.flt_(paired)_contig_84, whole genome shotgun sequence', 'Escherichia coli strain DH59 contigs97, whole genome shotgun sequence', 'Escherichia coli strain RN29 contigs83, whole genome shotgun sequence', 'Escherichia coli strain BA300 55, whole genome shotgun sequence', 'Escherichia coli strain BA25715 56, whole genome shotgun sequence', 'Escherichia coli strain BA29490 49, whole genome shotgun sequence', 'Escherichia coli strain BV454 48, whole genome shotgun sequence', 'Escherichia coli strain BA505 31, whole genome shotgun sequence', 'Escherichia coli strain BV313 46, whole genome shotgun sequence', 'Escherichia coli strain BA11691 47, whole genome shotgun sequence', 'Escherichia coli strain BA17743 42, whole genome shotgun sequence', 'Escherichia coli strain BM1020 61, whole genome shotgun sequence', 'Escherichia coli strain BA17642 43, whole genome shotgun sequence', 'Escherichia coli strain BA26837 54, whole genome shotgun sequence', 'Escherichia coli strain BA7393 58, whole genome shotgun sequence', 'Escherichia coli strain BP11855 60, whole genome shotgun sequence', 'Escherichia coli strain FF1971 64, whole genome shotgun sequence', 'Escherichia coli strain BA26818 36, whole genome shotgun sequence', 'Escherichia coli strain BP11051 48, whole genome shotgun sequence', 'Escherichia coli strain BP11998 59, whole genome shotgun sequence', 'Escherichia coli strain BP2876 51, whole genome shotgun sequence', 'Escherichia coli strain BA29686 46, whole genome shotgun sequence', 'Escherichia coli strain BA1529 48, whole genome shotgun sequence', 'Escherichia coli strain AI1060 49, whole genome shotgun sequence', 'Escherichia coli strain BA1194 45, whole genome shotgun sequence', 'Escherichia coli strain AI1198 43, whole genome shotgun sequence', 'Escherichia coli strain AI1496 78, whole genome shotgun sequence', 'Escherichia coli strain FF2338 51, whole genome shotgun sequence', 'Escherichia coli strain AI1494 77, whole genome shotgun sequence', 'Escherichia coli strain BA15832 45, whole genome shotgun sequence', 'Escherichia coli strain FF2339 44, whole genome shotgun sequence', 'Escherichia coli strain BA16699 52, whole genome shotgun sequence', 'Escherichia coli strain FF2501 48, whole genome shotgun sequence', 'Escherichia coli strain AI1505 75, whole genome shotgun sequence', 'Escherichia coli strain AI3145 63, whole genome shotgun sequence', 'Escherichia coli strain AI1641 41, whole genome shotgun sequence', 'Escherichia coli strain AI2563 54, whole genome shotgun sequence', 'Escherichia coli strain AI3758 40, whole genome shotgun sequence', 'Escherichia coli strain AI1568 45, whole genome shotgun sequence', 'Escherichia coli strain AI2008 41, whole genome shotgun sequence', 'Escherichia coli strain AI1583 33, whole genome shotgun sequence', 'Escherichia coli strain AI3155 91, whole genome shotgun sequence', 'Escherichia coli strain AI3195 59, whole genome shotgun sequence', 'Escherichia coli strain AI2933 56, whole genome shotgun sequence', 'Escherichia coli strain AI2783 37, whole genome shotgun sequence', 'Escherichia coli strain AI2610 49, whole genome shotgun sequence', 'Escherichia coli strain AI4300 57, whole genome shotgun sequence', 'Escherichia coli strain AI1643 61, whole genome shotgun sequence', 'Escherichia coli strain AI2612 43, whole genome shotgun sequence', 'Escherichia coli strain AI3900 46, whole genome shotgun sequence', 'Escherichia coli strain AI4292 42, whole genome shotgun sequence', 'Escherichia coli strain 91 plasmid p91_CMY-42, complete sequence', 'Escherichia coli strain 005008X1B2T2 contig00050, whole genome shotgun sequence', 'Escherichia coli strain 005008R2 contig00049, whole genome shotgun sequence', 'Escherichia coli strain 005008R1 contig00049, whole genome shotgun sequence', 'Escherichia coli strain WCHEC035125 plasmid pCMY42_035125, complete sequence', 'Escherichia coli strain WCHEC035123 plasmid pCMY42_035123, complete sequence', 'Escherichia coli strain 005008 plasmid pCMY42_005008, complete sequence', 'Escherichia coli strain TVGHEC01 plasmid pCMY2, complete sequence', 'Escherichia coli strain NJGLYY3610-CR NJGLYY3610_Scaffold82, whole genome shotgun sequence', 'Escherichia coli strain NMBU-W10C18 plasmid pNMBU-W10C18_02, complete sequence', 'Escherichia coli strain NMBU_W05E18 plasmid pNMBU-W05E18_02, complete sequence', 'Escherichia coli strain NMBU_ W06E18 plasmid pNMBU_W06E18_Str1_1, complete sequence', 'Escherichia coli strain AR24.2b plasmid pCMY-42, complete sequence', 'Escherichia coli strain 5M plasmid pISV_IncI_CMY-42, complete sequence', 'Escherichia coli strain Y5 plasmid pECY56, complete sequence', 'Escherichia coli strain WCHEC13-8 plasmid pCMY42, complete sequence', 'Escherichia coli strain 91 NODE_44_length_30927_cov_239.839337, whole genome shotgun sequence', 'Escherichia coli strain 92 NODE_45_length_27568_cov_271.079780, whole genome shotgun sequence', 'Salmonella enterica subsp. enterica serovar Anatum strain Sal-4518 NODE_13_length_93521_cov_103.852292, whole genome shotgun sequence', 'Salmonella enterica subsp. enterica serovar Anatum strain Sal-4873 NODE_16_length_88431_cov_75.004913, whole genome shotgun sequence', 'Salmonella enterica subsp. enterica serovar Anatum strain Sal-5191 NODE_15_length_46592_cov_163.989332, whole genome shotgun sequence', 'Salmonella enterica subsp. enterica serovar Anatum strain Sal-4162 NODE_10_length_80744_cov_119.450724, whole genome shotgun sequence', 'Salmonella enterica subsp. enterica serovar Anatum strain Sal-5147 NODE_15_length_99334_cov_107.917541, whole genome shotgun sequence', 'Salmonella enterica subsp. enterica serovar Anatum strain Sal-3973 plasmid pSal-3973_DHA_CMY, complete sequence', 'Salmonella enterica subsp. enterica serovar Anatum strain Sal-5091 plasmid pSal-5091_CMY, complete sequence', 'Escherichia coli strain CM IVRI KOL-1 plasmid pESBL-EA11p1ESCUM', 'Escherichia coli strain ECM_75 NODE_42_length_21421_cov_68.2217, whole genome shotgun sequence', 'Escherichia coli strain ECM_37 NODE_39_length_33541_cov_26.5366, whole genome shotgun sequence', 'Escherichia coli strain ECM_20 NODE_50_length_22801_cov_43.1122, whole genome shotgun sequence', 'Escherichia coli strain ECM_22 NODE_27_length_43166_cov_83.2239, whole genome shotgun sequence', 'Escherichia coli strain ECM_57 NODE_26_length_43166_cov_77.7353, whole genome shotgun sequence', 'Escherichia coli strain ECM_74 NODE_90_length_7350_cov_37.4697, whole genome shotgun sequence', 'Escherichia coli strain 163 plasmid pC-F-163_B, complete sequence', 'Escherichia coli strain 32-4 plasmid p32-4_B, complete sequence', 'Escherichia coli strain 1021 map unlocalized plasmid unnamed7 scaffold54, whole genome shotgun sequence', 'Escherichia coli strain 88 map unlocalized plasmid unnamed10 scaffold52, whole genome shotgun sequence', 'Escherichia coli strain SL16 NODE_2423_length_16793_cov_27.770023, whole genome shotgun sequence', 'Escherichia coli strain G54 NODE_44_length_32269_cov_71.0081, whole genome shotgun sequence', 'Escherichia coli strain G17 NODE_24_length_43038_cov_252.959, whole genome shotgun sequence', 'Escherichia coli strain SE222 contig00044, whole genome shotgun sequence', 'Escherichia coli 042 plasmid p2-Ec-BERN-042, complete sequence', 'Escherichia coli strain M217 plasmid pM217_I1, complete sequence', 'Escherichia coli strain FC853_EC plasmid p853EC4, complete sequence', 'Escherichia coli strain HUST172 sequence37, whole genome shotgun sequence', 'Klebsiella pneumoniae subsp. pneumoniae strain SIKP164 173_NODE_60, whole genome shotgun sequence', 'Klebsiella pneumoniae subsp. pneumoniae strain SIKP163 172_NODE_63, whole genome shotgun sequence', 'Klebsiella pneumoniae subsp. pneumoniae strain SIKP146 155_NODE_27, whole genome shotgun sequence', 'Klebsiella pneumoniae strain SIKP161 170_NODE_56, whole genome shotgun sequence', 'Klebsiella pneumoniae strain SIKP160 169_NODE_33, whole genome shotgun sequence', 'Klebsiella pneumoniae subsp. pneumoniae strain SIKP162 171_NODE_34, whole genome shotgun sequence', 'Escherichia coli strain DASSIM7486973, whole genome shotgun sequence', 'Escherichia coli strain BA13882 NODE_52_length_20717_cov_41.5692_ID_103, whole genome shotgun sequence', 'Escherichia coli strain 3.K8EC NODE_41_length_40751_cov_144.427, whole genome shotgun sequence', 'Escherichia coli strain 3.K3EC NODE_35_length_33046_cov_75.8512, whole genome shotgun sequence', 'Escherichia coli strain AUH2 NODE_27_length_40505_cov_252.979, whole genome shotgun sequence', 'Escherichia coli strain AUH1 NODE_49_length_4148_cov_478.768, whole genome shotgun sequence', 'Escherichia coli strain WCHEC005008 65, whole genome shotgun sequence', 'Escherichia coli strain WCHEC020032 plasmid pCMY42_020032, complete sequence', 'Escherichia coli strain EC110 NODE_33_length_33027_cov_14.9539, whole genome shotgun sequence', 'Shigella boydii strain 216 GCID_CREK_0090_NODE_61.ctg_1, whole genome shotgun sequence', 'Escherichia coli strain EC_340 NODE_63_length_11386_cov_46.8669, whole genome shotgun sequence', 'Escherichia coli strain EC_337 NODE_54_length_21807_cov_40.5335, whole genome shotgun sequence', 'Escherichia coli strain GBGD54 NODE_44_length_32269_cov_
1.0081	whole genome shotgun sequence'	'Escherichia coli strain HNDS1 NODE_8_length_167321_cov_85.1679	whole genome shotgun sequence'	'Escherichia coli strain BA9615 NODE_88_length_4469_cov_74.2735_ID_175	whole genome shotgun sequence'	'Escherichia coli strain UK_Dog_Liverpool plasmid pCARB35_03	complete sequence'	'Escherichia coli strain Ec_S1_6 isolate Ec_S1_6	whole genome shotgun sequence'	'Escherichia coli strain AR_0433 AR_433.contig.0_1	whole genome shotgun sequence'	'Escherichia coli strain TUM18725	whole genome shotgun sequence'	'Escherichia coli strain TUM18699	whole genome shotgun sequence'	'Escherichia coli strain 3257 NODE_29_length_36001_cov_81.1174	whole genome shotgun sequence'	'Escherichia coli strain WCHEC035148 plasmid pCMY42_035148	complete sequence'	'Escherichia coli strain TUM3433	whole genome shotgun sequence'	'Escherichia coli strain AR435 plasmid unnamed3'	'Escherichia coli strain BA31599 NODE_56_length_23095_cov_38.0233_ID_111	whole genome shotgun sequence'	'Escherichia coli strain BA12315 NODE_60_length_22947_cov_40.8754_ID_119	whole genome shotgun sequence'	'Escherichia coli strain B33462 NODE_57_length_25489_cov_46.2666_ID_113	whole genome shotgun sequence'	'Escherichia coli strain B25762 NODE_44_length_20490_cov_23.4348_ID_87	whole genome shotgun sequence'	'Escherichia coli strain AR_0371 AR0371.contig.0_1	whole genome shotgun sequence'	'Escherichia coli strain YDC107 plasmid pYDC107_85 map unlocalized'	'Salmonella enterica subsp. enterica serovar Typhimurium strain BL10 plasmid p113k	complete sequence'	'Escherichia coli strain LCT-EC001 Scaffold3	whole genome shotgun sequence'	'Escherichia coli strain FDAARGOS_433 plasmid unnamed6	complete sequence'	'Escherichia coli strain FDAARGOS_448 plasmid unnamed3	complete sequence'	'Escherichia coli strain FDAARGOS_427 pBCCDC_1.contig.3	whole genome shotgun sequence'	'Escherichia coli strain 1428 plasmid p96	complete sequence'	'Escherichia coli strain 1943 plasmid p85	complete sequence'	'Escherichia coli strain E4903 NODE_38_length_36294_cov_41.2445	whole genome shotgun sequence'	'Shigella sonnei strain ECPUTH07 NODE_43_length_34055_cov_17.7785_ID_85.ctg_1	whole genome shotgun sequence'	'Escherichia coli strain NA447 contig0109	whole genome shotgun sequence'	'Escherichia coli strain FC11895 Scaffold46_1	whole genome shotgun sequence'	'Escherichia coli strain FC10249 Scaffold39	whole genome shotgun sequence'	'Escherichia coli strain FC11893 Scaffold44	whole genome shotgun sequence'	'Escherichia coli strain FC11897 Scaffold47	whole genome shotgun sequence'	'Escherichia coli strain FC10270 Scaffold46	whole genome shotgun sequence'	'Escherichia coli strain FC11892 Scaffold49_1	whole genome shotgun sequence'	'Escherichia coli strain AR_0137 plasmid tig00001287_pilon	complete sequence'	'Escherichia coli strain EC1515 plasmid pEC1515-1	complete sequence'	'Escherichia coli strain EC974 plasmid pEC974-1	complete sequence'	'Escherichia coli strain AR_0150 plasmid tig00002897alt	complete sequence'	'Escherichia coli strain AR_0151 plasmid tig00001252	complete sequence'	'Escherichia coli strain AR_0149 plasmid tig00000220	complete sequence'	'Escherichia coli strain 42189 42189_NODE_52.ctg_1	whole genome shotgun sequence'	'Escherichia coli strain WCHEC020033 NODE_59_length_13738_cov_109.268	whole genome shotgun sequence'	'Escherichia coli strain SCEC020066 NODE_28_length_40092_cov_180.289	whole genome shotgun sequence'	'Escherichia coli strain AUH_IMP605 NODE_38_length_35481_cov_44.9163_ID_6637	whole genome shotgun sequence'	'Escherichia coli strain AUH_IMP202 NODE_57_length_21300_cov_23.4043	whole genome shotgun sequence'	'Escherichia coli strain AUH_IMP396 NODE_34_length_40513_cov_51.8279_ID_4990	whole genome shotgun sequence'	'Escherichia coli strain AUH_IMP319 NODE_34_length_33053_cov_34.3103_ID_3628	whole genome shotgun sequence'	'Escherichia coli strain AUH_IMP188 NODE_74_length_21300_cov_23.3446	whole genome shotgun sequence'	'Escherichia coli strain AUH_IMP200 NODE_33_length_32733_cov_60.2208_ID_3797	whole genome shotgun sequence'	'Escherichia coli strain AUH_IMP147 NODE_50_length_22903_cov_25.1875_ID_6593	whole genome shotgun sequence'	'Escherichia coli strain AUH_IMP173 NODE_93_length_21157_cov_24.7916_ID_23395	whole genome shotgun sequence'	'Escherichia coli strain AUH_IMP157 NODE_88_length_20748_cov_17.043_ID_15486	whole genome shotgun sequence'	'Escherichia coli strain AUH_IMP174 NODE_66_length_22582_cov_10.5294_ID_11007	whole genome shotgun sequence'	'Klebsiella pneumoniae strain 1756 plasmid pKp1756	complete sequence'	'Escherichia coli strain 86J1 86j1_contig_71_(1..16822)_consensus	whole genome shotgun sequence'	'Escherichia coli strain LCT-ECM001 Scaffold46	whole genome shotgun sequence'	'Escherichia coli strain LCT-ECG001 Scaffold47	whole genome shotgun sequence'	'Escherichia coli strain LCT-ECS001 Scaffold46	whole genome shotgun sequence'	'Escherichia coli strain MS6198 plasmid pMS6198D	complete sequence'	'Escherichia coli strain NA703 contig051	whole genome shotgun sequence'	'Escherichia coli strain ST167:947385799 contig120	whole genome shotgun sequence'	'Escherichia coli strain CR694 contig_23	whole genome shotgun sequence'	'Escherichia coli strain ST167 contig_18	whole genome shotgun sequence'	'Escherichia coli UCI 65 aeeaY-supercont1.11	whole genome shotgun sequence'	'Escherichia coli plasmid pKPC-LKEc	complete sequence'	'Escherichia coli SCD2 contig57	whole genome shotgun sequence'	'Salmonella enterica subsp. enterica serovar Choleraesuis str. SC-B67 plasmid pSC138	complete sequence'	'Escherichia coli isolate 185	whole genome shotgun sequence'	'Escherichia coli isolate 17	whole genome shotgun sequence'	'Escherichia coli isolate 181	whole genome shotgun sequence'	'Escherichia coli isolate MINF_1A-sc-2280431 plasmid 4	complete sequence'	'Escherichia coli isolate MH07	whole genome shotgun sequence'	'Escherichia coli plasmid pBJ114-78	complete sequence'	'Escherichia coli plasmid pCMY-42	complete sequence'	'Escherichia coli isolate ecoli007	whole genome shotgun sequence'	'Escherichia coli isolate ecoli023	whole genome shotgun sequence'	'Escherichia coli isolate ecoli012	whole genome shotgun sequence'	'Escherichia coli isolate ecoli018	whole genome shotgun sequence'	'Escherichia coli isolate ST410_CP-Ec0	whole genome shotgun sequence']"	MMKGFLKPESRDNIPAQILKELPSWSIYVSAENLHTILPTSYPIHGFFFYPFLDNNGNIIRLFIIDDLKQSQGTTGLKEKNVDVVNNIIRIKDSREGLLDSRKMECIDGEVVVTVNEKLKDFRDREFNLLNAQISMVLYICSQINDIKEKNQFKRSEKHKKHVHTHHELPAQNIREWDVGIRMGQAIRQYRQAEPTGKERTTIGSKRPHIRRGHWHTYWTGSKKPELAHERKPRLIWLPPVPVNLEDVNKLPVVITPIDK
WP_121533495.1	['Bacteria', 'Pseudomonadota', 'Gammaproteobacteria', 'Moraxellales', 'Moraxellaceae']	['RefSeq']	MULTISPECIES: hypothetical protein [Acinetobacter]	['NZ_CP096121.1', 'NZ_JALNIH010000043.1', 'NZ_JALNIG010000042.1', 'NZ_JAHMWB010000015.1', 'NZ_JAHNAT010000014.1', 'NZ_CP067021.1', 'NZ_JAALGV010000128.1', 'NZ_JAALGU010000084.1', 'NZ_RCHD01000069.1', 'NZ_RCHE01000071.1']	['Acinetobacter portensis strain JNE5 plasmid pJNE5-X3_NDM-1, complete sequence', 'Acinetobacter portensis strain JNE3-2 NODE_43_length_23501_cov_163.173881, whole genome shotgun sequence', 'Acinetobacter portensis strain JNE10-1 NODE_42_length_23805_cov_160.650076, whole genome shotgun sequence', 'Acinetobacter pittii strain R820 NODE_15_length_50084_cov_232.487832, whole genome shotgun sequence', 'Acinetobacter pittii strain T820 NODE_14_length_50084_cov_229.816606, whole genome shotgun sequence', 'Acinetobacter sp. CS-2 plasmid unnamed2, complete sequence', 'Acinetobacter sp. GFQ9D191M Q_GFQ9D191M_contig_128, whole genome shotgun sequence', 'Acinetobacter sp. GFQ9D192M Q_GFQ9D192M__contig_84, whole genome shotgun sequence', 'Acinetobacter cumulans strain WCHAc060003 69, whole genome shotgun sequence', 'Acinetobacter cumulans strain WCHAc060001 71, whole genome shotgun sequence']	MRNKDLDPKIGIPLKVITARLEHVKLNLNGLMKSVEAYAIARQNSKDLHECLISGDEWTYAALDCRDPIWRERMKRTSTIMGVQATGQEIPLSFINQLPCNIGEIITLGSWSLTKNIYRFEDQVIQMLVKTEYNRSIPGFLLNLPDIAIYVQTDNANLYVQNEQVVGVIFAKNTLNDRKVLFTTVYTDTGLAKTITMHFPDDDDFESTVEDCMTDFIDTFFDEKNLPDEQEINTFMELQKKLINLILWFSQKEPDLRPLTPETTQARPKLELIKRELRLFEANKYKPTIVGTETNKKINEAILKRDEDLKSGNYKGTKKPHPRVPHWNFYWLGKRGTKEKWVNHWIPFQIVGGVPKEKGL
EBO7843814.1	['Bacteria', 'Pseudomonadota', 'Gammaproteobacteria', 'Enterobacterales', 'Enterobacteriaceae', 'Salmonella']	['GMI']	protein finQ, partial [Salmonella enterica]	['N/A']	['N/A']	NIPAQILKELPSWCIYVSAENLHTILPTSYPIHGFFFYPFLDNNGNIIRLFIIDDLKQSQGTTGLKEKNVDVVNNIIRIKDSREGLLDSRKMECIDGEVVVTVNEKLKDFRDREFNLLNAQISMVLYICSQINDIKEKNQFKRSEKHKKHVHTHHELPAQNIREWDVGIRMGQAIRQYRQAEPTGKERTTIGSKRPHIRRGHWHTYWTGSKKPELAHERKPRLIWLPPVPVNLEDVNKLPVVITPIDK
WP_252496760.1	['Bacteria', 'Pseudomonadota', 'Gammaproteobacteria', 'Enterobacterales', 'Enterobacteriaceae', 'Escherichia']	['RefSeq']	protein FinQ [Escherichia coli]	['N/A']	['N/A']	MMKGFLKPESRDNIPAQILKELPSWSIYVSAENLHTILPTSYPIHGFFFYPFLDNNGNIIRLFIIDDLKQSQGTTGLKEKDVDVVNNIIRIKDSREGLLDSRKMECIDGEVVVTVNEKLKDFRDREFNLLNAQISMVLYICSQINDIKEKNQFKRSEKHKKHVHTHHELPAQNIREWDVGIRMGQAIRQYRQAEPTGKERTTIGSKRPHIRRGHWHTYWTGSKKPELAHERKPRLIWLPPVPVNLEDVNKLPVVITPIDK
WP_275539493.1	['Bacteria', 'Pseudomonadota', 'Gammaproteobacteria', 'Enterobacterales', 'Enterobacteriaceae', 'Escherichia']	['RefSeq']	protein FinQ [Escherichia coli]	['N/A']	['N/A']	MISDVANTYVDNIPAQILKELPSWSIYVSAENLHTILPTSYPIHGFFFYPFLDNNGNIIRLFIIDDLKQSQGTTGLKEKDVDVVNNIIRIKDSREGFLDSRKMECIDGEVVVTVNEKLKDFRDREFNLLNAQISMVLYICSQINDIKEKNQFKRSEKHKKHVHTHHELPAQNIREWDVGIRMGQAIRQYRQAEPTGKERTTIGSKRPHIRRGHWHTYWTGSKKPELAHERKPRLIWLPPVPVNLEDVNKLPVVITPIDK
WP_276340105.1	['Bacteria', 'Pseudomonadota', 'Gammaproteobacteria', 'Enterobacterales', 'Enterobacteriaceae', 'Escherichia']	['RefSeq']	protein FinQ [Escherichia coli]	['N/A']	['N/A']	MISDVANTYVDNIPAQILKELPSWSIYVSAENLHTILPTSYPIHGFFFYPFLDNNGNIIRLFIIDDLKQSQGTTGLKEKDVDVVNNIIRIKDSREGLLDSRKMECIDGEVVVTVNEKLKDFRDREFNLLNAQISMVLYICSQINDIKEKNQFKRSEKHKKHVHTHHELPAQNIREWDVGIRMGQAIRQYRQAEPTRKERTTIGSKRPHIRRGHWHTYWTGSKKPELAHERKPRLIWLPPVPVNLEDVNKLPVVITPIDK
RHT49343.1	['Bacteria', 'Bacillota', 'Clostridia', 'Eubacteriales', 'Clostridiaceae', 'Butyricicoccus']	['']	hypothetical protein DW766_09855 [Butyricicoccus sp. AM29-23AC]	['QUJF01000018.1']	['Butyricicoccus sp. AM29-23AC AM29-23AC.Scaf18, whole genome shotgun sequence']	MAADAELYAAMSIVQAHAVNGALPVEISHASFELFCCALWRRNKVVYTFDDTLAAELVQQADEWDDSDNLPIEVLLHPPYRCAFISCSGVIDPEIIGFFPFIVRDMDKGTPVFYVCVVYKTFSTLTMPLYLNGLTVGDCINATTKAANRAKHPDGYEVNLDRTTILRYLNLYLYICAANADIASTPAQTYRPRSAAAPIRDRFREVQSYDTGLAIGSALRRAQAEEKNTKAQQRGTARRRSGHIRTHTRRGHWHHFWTGSKSKPESRKVVLRWLHPMLVGRSDEPDTTTVHPVQ
WP_217296140.1	['Bacteria', 'Pseudomonadota', 'Gammaproteobacteria', 'Enterobacterales', 'Enterobacteriaceae', 'Escherichia']	['RefSeq']	protein FinQ, partial [Escherichia coli]	['NZ_JARFUY010000015.1', 'NZ_JAHQKJ010000043.1']	['Escherichia coli strain CREC19 IRANCOLI19_hybrid_uni-notrim_contig_15, whole genome shotgun sequence', 'Escherichia coli strain xz010 43_length=31297_depth=0.83x, whole genome shotgun sequence']	DNIPAQILKELPSWSIYVSAENLHTILPTSYPIHGFFFYPFLDNNGNIIRLFIIDDLKQSQGTTGLKEKNVDVVNNIIRIKDSREGLLDSRKMECIDGEVVVTVNEKLKDFRDREFNLLNAQISMVLYICSQINDIKEKNQFKRSEKHKKHVHTHHELPAQNIREWDVGIRMGQAIRQYRQAEPTGKERTTIGSKRPHIRRGHWHTYWTGSKKPELAHERKPRLIWLPPVPVNLEDVNKLPVVITPIDK
EFD9651636.1	['Bacteria', 'Pseudomonadota', 'Gammaproteobacteria', 'Enterobacterales', 'Enterobacteriaceae', 'Escherichia']	['GMI']	protein finQ, partial [Escherichia coli]	['N/A']	['N/A']	YVDNIPAQILKELPSWSIYVSAENLHTILPTSYPIHGFFFYPFLDNNGNIIRLFIIDDLKQSQGTTGLKEKNVDVVNNIIRIKDSREGLLDSRKMECIDGEVVVTVNEKLKDFRDREFNLLNAQISMVLYICSQINDIKEKNQFKRSEKHKKHVHTHHELPAQNIREWDVGIRMGQAIRQYRQAEPTGKERTTIGSKRPHIRRGHWHTYWTGSKKPELAHERKPRLIWLPPVPVNLEDVNKLPVVITPIDK
DAP87879.1	['Viruses', 'Duplodnaviria', 'Heunggongvirae', 'Uroviricota', 'Caudoviricetes']	['ENV', 'Metagenome Assembled Genome', 'MAG', 'Third Party Data', 'TPA']	MAG TPA: hypothetical protein [Caudoviricetes sp.]	['BK045572.1']	['MAG TPA_asm: Caudoviricetes sp. isolate ctpk27, partial genome']	MKRKRKLIPLELQKRYDKLLGAVPELSTVQDVQQSLDIIKECTNAEGFNALGYALTNTFEGAWLKDAKAIYDFDKTLFETLSDQTDLSVASDTLKRLPFKCAYICMPVKLTGPQDTPMDGFFALKKEDAIKCLFVSTDTMAFGQLDIHLIAKTFEESEELSVKEAKGYGAEFVRSPNSNTTKASKLIVQLLLYLCAANADVQERRPSTTAAKKATKATDKRPVRRWDVGVRVGTTIKRNRSYAAKTQRKSGDHKQHARPRPHLRRGHWSHFWTGKRDSADRERVLKWIEPVYINADSPDDLPTTIHKVK
WP_125274516.1	['Bacteria', 'Pseudomonadota', 'Gammaproteobacteria', 'Moraxellales', 'Moraxellaceae']	['RefSeq']	MULTISPECIES: hypothetical protein [Acinetobacter]	['NZ_JARFYR010000005.1', 'NZ_RHXE01000033.1']	['Acinetobacter nosocomialis strain HNAN5686 Contig5, whole genome shotgun sequence', 'Acinetobacter johnsonii strain AJ_385 NODE_33_length_38090_cov_47.137400, whole genome shotgun sequence']	MRNKDLDPKIGIPLKVITARLEHVKFNLNGLMKRVEAYAIARQNSKDPHECLISGDEWTYAALDCRDPIWRERMKRTSTIMGVQATGQEIPLSFINQLPCNIGEIITLGSWSLTKNIYRFEDQVIQMLVKTEYNRSIPGFLLNLPDIAIYVQTDNANLYVQNEQVVGVIFAKNTLNDRKVLFTTVYTDTGLAKTITMHFPDDDDFESTVEDCMTDFIDTFFDEKNLPDEQEINTFMELQKKLINLILWFSQKEPDLRPLTPETTQARPKLELIKRELRLFEANKYKPTIVGTETNKKINEAILKRDEDLKSGNYKGTKKPHPRVPHWNFYWLGKRGTKEKWVNHWIPFQIVGGVPKEKGL
MBF0233298.1	['Bacteria', 'Thermodesulfobacteriota', 'Desulfobacteria', 'Desulfobacterales', 'Desulfobacteraceae', 'Desulfamplus']	['ENV', 'Metagenome Assembled Genome', 'MAG']	MAG: hypothetical protein HQK65_09710 [Desulfamplus sp.]	['N/A']	['N/A']	MSSSLAVSDIGNLAAILSWKVTKGVYRFDPELLESLWDVKLDKEIPVDLIFENLPKYCCYIDLEGFQPAEDKSVIGFFTYLEHDANTGHREIRLAFVMTDQDTPYLTNFAFHVDESDTTIGSMVDASLEYSRKQVPKLFEGLNTSIISTSDKDCFDPNEKYSPFFSLILYICSAERDIITVSKPRKIKKTKNPKKQKKQLPIEYRVGSTIGKNIRKARSEYSKEGTDTGAGTKKSPHIRKAHYHLYWTGEGRKIPQLKFIYPVLVNIGEEPEMPIVKRVK
EFY4331918.1	['Bacteria', 'Pseudomonadota', 'Gammaproteobacteria', 'Enterobacterales', 'Enterobacteriaceae', 'Shigella']	['GMI']	protein finQ, partial [Shigella sonnei]	['N/A']	['N/A']	YVDNIPAQILKELPSWSIYVSAENLHTILPTSYPIHGFFFYPFLDNNGNIIRLFIIDDLKQSQGTTGLKEKDVDVVNNIIRIKDSREGLLDSRKMECIDGEVVVTVNEKLKDFRDREFNLLNAQISMVLYICSQINDIKEKNQFKRSEKHKKHVHTHHELPAQNIREWDVGIRMGQAIRQYRQAEPTGKERTTIGSKRPHIRRGHWHTYWTGSKKPELAHERKPRLIWLPPVPVNLEDVNKLPVVITPIDK
WP_098733232.1	['Bacteria', 'Pseudomonadota', 'Gammaproteobacteria', 'Moraxellales', 'Moraxellaceae']	['RefSeq']	MULTISPECIES: hypothetical protein [Acinetobacter]	['NZ_JAPQZC010000084.1', 'NZ_JAPDKG010000050.1', 'NZ_JAPDKF010000012.1', 'NZ_JANKKA010000038.1', 'NZ_JAHZTA010000002.1', 'NZ_CP072550.1', 'NZ_VOYM01000012.1', 'NZ_VOYF01000019.1', 'NZ_VPAX01000019.1', 'NZ_VPDG01000014.1', 'NZ_VPCN01000012.1', 'NZ_MK134375.1', 'NZ_CP048828.1', 'NZ_CP042365.1', 'NZ_VMTP01000098.1', 'NZ_NIWN01000129.1']	['Acinetobacter baumannii strain 71_W90.3 71_W90.3_84, whole genome shotgun sequence', 'Acinetobacter baumannii strain CCBH32292 50, whole genome shotgun sequence', 'Acinetobacter baumannii strain CCBH29641 12, whole genome shotgun sequence', 'Acinetobacter baumannii strain AMA_NO contig_38_legth_24997_cov_83.681982, whole genome shotgun sequence', 'Acinetobacter baumannii strain OG25 2, whole genome shotgun sequence', 'Acinetobacter lwoffii strain H7 plasmid pH7-250, complete sequence', 'Acinetobacter sp. YH01019 NODE_11_length_60276_cov_46.525146, whole genome shotgun sequence', 'Acinetobacter sp. YH01010 NODE_18_length_60276_cov_30.649005, whole genome shotgun sequence', 'Acinetobacter sp. YH12109 NODE_18_length_60276_cov_32.826930, whole genome shotgun sequence', 'Acinetobacter sp. YH12226 NODE_14_length_60275_cov_95.407728, whole genome shotgun sequence', 'Acinetobacter sp. YH12158 NODE_11_length_60276_cov_35.299905, whole genome shotgun sequence', 'Acinetobacter baumannii strain 34AB plasmid p34AB, complete sequence', 'Acinetobacter baumannii strain ABF9692 plasmid pABF9692, complete sequence', 'Acinetobacter pittii strain C54 plasmid pC54_001, complete sequence', 'Acinetobacter colistiniresistens strain DL Ac505-15-98, whole genome shotgun sequence', 'Acinetobacter baumannii strain BAuABod-3 NODE_129_length_5197_cov_40.888, whole genome shotgun sequence']	MRNKDLDPKIGIPLKVITARLEHVKFNLNGLMKCVEAYAIARQNSKDPHECLISGDEWTYAALDCRDPIWRERMKRTSTIMGVQATGQEIPLSFINQLPCNIGEIITLGSWSLTKNIYRFEDQVIQMLVKTEYNRSIPGFLLNLPDIAIYVQTDNANLYVQNEQVVGVIFAKNTLNDRKVLFTTVYTDTGLAKTITMHFPDDDDFESTVEDCMTDFIDTFFDEKNLPDEQEINTFMELQKKLINLILWFSQKEPDLRPLTPETTQARPKLELIKRELRLFEANKYKPTIVGTETNKKINEAILKRDEDLKSGNYKGTKKPHPRVPHWNFYWLGKRGTKEKWVNHWIPFQIVGGVPKEKGL
WP_198054716.1	['Bacteria', 'Pseudomonadota', 'Gammaproteobacteria', 'Moraxellales', 'Moraxellaceae', 'Acinetobacter', 'Acinetobacter calcoaceticus/baumannii complex']	['RefSeq']	hypothetical protein [Acinetobacter baumannii]	['NZ_JAECSJ010000033.1']	['Acinetobacter baumannii strain CCBH28083 32, whole genome shotgun sequence']	MRNKDLDPKIGIPLKVITARLEHVKFNLNGLMKRVEAYAIARQNSKDPHECLISGDEWTYAALDCRDPIWRERMKRTSTIMGVQATGQEIPLSFINQLPCNIGEIITLGSWSLTKNIYRFEDQVIQMLVKTEYNRSIPGFLLNLPDIAIYVQTDNANLYVQNEQVVGVIFAKNTLNDRKVLFTTVYTDTGLAKTITMHFPDDDDFESTVEDCMTDFIDTFFDEKNLPDEQEINTFMELQKKLINLILWFSQKEPDLRPLTPETTQARPKLELIKRELRLFEANKYKPTIVGTETNKKINEAILKRDEDLKSGNYKGTKKPHPRIPHWNFYWLGKRGTKEKWVNHWIPFQIVGGVPKEKGL
YP_010301691.1	['Viruses', 'Duplodnaviria', 'Heunggongvirae', 'Uroviricota', 'Caudoviricetes', 'Alexandravirus']	['RefSeq']	hypothetical protein MPK69_gp239 [Erwinia phage pEa_SNUABM_30]	['N/A']	['N/A']	MSQSTPQTFLDLFLKDVRKFLPMFDKGLDAYFLKCKGKPGQSGVSLHQYLKWLNPIAKPPENASKLAVVISGYLHYFWQLSKPNFVFEPVLMNHMADSELPETIPAEILQRLPYWCQWITLPINLATAGNTMRLDFDGAFVGYTEIERRPALVLVAPFVSSDDSIKTNGFTPSVTSYVYLDEPVNHLSFVKNSHLLNVSDRMPDVFFRELMFGAYHYLTKIVNCVMYICSQQQALYQEGHSQPKPQRLGKSYRIMPPKTDRMITVGAEMTKILKDFEAEVEACTRAFNGRKPHIRKAHYHHFWTGPRVGLRSLVCKWLPPSIVRGTIVEQ
WP_005006100.1	['Bacteria', 'Pseudomonadota', 'Gammaproteobacteria', 'Moraxellales', 'Moraxellaceae']	['RefSeq']	MULTISPECIES: hypothetical protein [Acinetobacter]	['NZ_JAOCKU010000059.1', 'NZ_JAOCKW010000052.1', 'NZ_JAOECY010000018.1', 'NZ_JAOEDX010000019.1', 'NZ_JAOEDP010000054.1', 'NZ_JAOECM010000053.1', 'NZ_JAOCKO010000085.1', 'NZ_JAOEEV010000053.1', 'NZ_JAOECI010000053.1', 'NZ_JAHPWO010000050.1', 'NZ_JAHPTT010000053.1', 'NZ_CP079899.1', 'NZ_KX426227.1', 'NZ_BKWU01000039.1', 'NZ_BKSR01000017.1', 'NZ_BKHH01000032.1', 'NZ_BKHD01000010.1', 'NZ_BKHJ01000015.1', 'NZ_BKHI01000040.1', 'NZ_BKHC01000021.1', 'NZ_BKFJ01000056.1', 'NZ_SGST01000032.1', 'NZ_SGSS01000039.1', 'NZ_RKIX01000001.1', 'NZ_CP033130.1', 'NZ_RAXW01000037.1', 'NZ_PXJD01000031.1', 'NZ_MVOM01000014.1', 'NZ_LFZS01000005.1', 'NZ_MDIP01000048.1', 'NZ_MDIO01000004.1', 'NZ_MDIN01000062.1', 'NZ_LVIB01000058.1', 'NZ_CP010351.1', 'NZ_BBTS01000034.1', 'NZ_BBLJ01000035.1', 'NZ_JFYA01000027.1', 'NZ_KB849754.1', 'NZ_KB849724.1', 'NZ_AIEI01000027.1']	['Acinetobacter ursingii strain GD03662 59, whole genome shotgun sequence', 'Acinetobacter ursingii strain GD03660 52, whole genome shotgun sequence', 'Acinetobacter ursingii strain GD04047 18, whole genome shotgun sequence', 'Acinetobacter ursingii strain GD04022 19, whole genome shotgun sequence', 'Acinetobacter ursingii strain GD04030 54, whole genome shotgun sequence', 'Acinetobacter ursingii strain GD04059 53, whole genome shotgun sequence', 'Acinetobacter ursingii strain GD03668 85, whole genome shotgun sequence', 'Acinetobacter ursingii strain GD03998 53, whole genome shotgun sequence', 'Acinetobacter ursingii strain GD04063 53, whole genome shotgun sequence', 'Acinetobacter radioresistens strain WU_MDCI_Ar256 NODE_50_length_14812_cov_40.691415, whole genome shotgun sequence', 'Acinetobacter ursingii strain WU_MDCI_Au160 NODE_53_length_10870_cov_37.008061, whole genome shotgun sequence', 'Acinetobacter septicus strain FDAARGOS_1401 plasmid unnamed, complete sequence', 'Acinetobacter lwoffii strain ED23-35 plasmid pALWED1.1, complete sequence', 'Acinetobacter ursingii strain TUM15518 sequence039, whole genome shotgun sequence', 'Acinetobacter ursingii strain TUM15408 sequence017, whole genome shotgun sequence', 'Acinetobacter sp. TUM15103 sequence032, whole genome shotgun sequence', 'Acinetobacter sp. TUM15099 sequence010, whole genome shotgun sequence', 'Acinetobacter sp. TUM15105 sequence015, whole genome shotgun sequence', 'Acinetobacter sp. TUM15104 sequence040, whole genome shotgun sequence', 'Acinetobacter ursingii strain TUM15098 sequence021, whole genome shotgun sequence', 'Acinetobacter sp. TUM15053 sequence056, whole genome shotgun sequence', 'Acinetobacter junii strain WCHAJ010047 32, whole genome shotgun sequence', 'Acinetobacter sp. WCHAc060006 39, whole genome shotgun sequence', 'Acinetobacter sp. FDAARGOS_515 tig00000066_trim_quiver_pilon, whole genome shotgun sequence', 'Acinetobacter wuhouensis strain WCHAW010062 plasmid pOXA23_010062, complete sequence', 'Acinetobacter cumulans strain WCHAc060008 37, whole genome shotgun sequence', 'Acinetobacter radioresistens strain A154 NODE_31_length_23428_cov_10.827, whole genome shotgun sequence', 'Acinetobacter sp. MF4640 contig014, whole genome shotgun sequence', 'Acinetobacter genomosp. 33YU strain A362 contig_5, whole genome shotgun sequence', 'Acinetobacter pittii strain UKK-0551 SRR3547542.ctg000048, whole genome shotgun sequence', 'Acinetobacter pittii strain UKK-0550 SRR3547541.ctg000004, whole genome shotgun sequence', 'Acinetobacter pittii strain UKK-0549 SRR3547540.ctg000062, whole genome shotgun sequence', 'Acinetobacter johnsonii strain Aj2199 contig_58, whole genome shotgun sequence', 'Acinetobacter johnsonii XBB1 plasmid pXBB1-9, complete sequence', 'Acinetobacter pittii strain NBRC 110510, whole genome shotgun sequence', 'Acinetobacter bereziniae strain KCTC 23199, whole genome shotgun sequence', 'Acinetobacter baumannii 573719 ab573719.contig.26_1, whole genome shotgun sequence', 'Acinetobacter bereziniae LMG 1003 = CIP 70.12 acLsv-supercont1.1, whole genome shotgun sequence', 'Acinetobacter ursingii ANC 3649 acLru-supercont1.5, whole genome shotgun sequence', 'Acinetobacter bereziniae LMG 1003 = CIP 70.12 strain LMG 1003 contig_0027, whole genome shotgun sequence']	MRNKDLDPKIGIPLKVITARLEHVKFNLNGLMKRVEAYAIARQNSKDPHECLISGDEWTYAALDCRDPIWRERMKRTSTIMGVQATGQEIPLSFINQLPCNIGEIITLGSWSLTKNIYRFEDQVIQMLVKTEYNRSIPGFLLNLPDIAIYVQTDNANLYVQNEQVVGVIFAKNTLNDRKVLFTTVYTDTGLAKTITMHFPDDDDFESTVEDCMTDFIDTFFDEKNLPDEQEINTFMELQKKLINLILWFSQKEPDLRPLTPETTQAKPKLELIKRELRLFEANKYKPTIVGTETNKKINEAILKRDEDLKSGNYKGTKKPHPRIPHWNFYWLGKRGTKEKWVNHWIPFQIVGGVPKEKAT
WP_001392082.1	['Bacteria', 'Pseudomonadota', 'Gammaproteobacteria', 'Enterobacterales', 'Enterobacteriaceae', 'Escherichia']	['RefSeq']	protein FinQ [Escherichia coli]	['NZ_NNVH01000029.1']	['Escherichia coli strain MOD1-EC6537 MOD1-EC6537_29_length_60908_cov_22.4792, whole genome shotgun sequence']	MANTYVDNIPAQILKELPSWSIYVSAENLHTILPTSYPIHGFFFYPFLDNNGNIIRLFIIDDLKQSQGTTGLKEKDVDVVNNIIRIKDSREGLLDSRKMECIDGEVVVTVNEKLKDFRDREFNLLNAQISMVLYICSQINDIKEKNQFKRSEKHKKHVHTHHELPAQNIREWDVGIRMGQAIRQYRQAEPTGKERTTIGSKRPHIRRGHWHTYWTGSKKPELAHERKPRLIWLPPVPVNLEDVNKLPVVITPIDK
