## Supplementary Table 2 for "Translation-dependent downregulation of Cas12a mRNA by an anti-CRISPR protein" (part 2 of 2)

### Sheet: acrVA2_homologs (continued)
Protein accession	Taxonomy	keywords	Description	Contig accession	Contig description	Sequence
WP_024160740.1	['Bacteria', 'Pseudomonadota', 'Gammaproteobacteria', 'Moraxellales', 'Moraxellaceae']	['RefSeq']	MULTISPECIES: hypothetical protein [Acinetobacter]	['NZ_JAOCIL010000002.1', 'NZ_JAOCEX010000011.1', 'NZ_JAOCIS010000002.1', 'NZ_JAOCHY010000002.1', 'NZ_JALNTF010000020.1', 'NZ_JAHPQK010000019.1', 'NZ_CP104447.1', 'NZ_CP104336.1', 'NZ_CP104348.1', 'NZ_CP104343.1', 'NZ_CP104352.1', 'NZ_CP104345.1', 'NZ_OM046572.1', 'NZ_JAHNEZ010000027.1', 'NZ_JAHMUJ010000050.1', 'NZ_CP079793.1', 'NZ_MT742180.1', 'NZ_MT742182.1', 'NZ_MT742183.1', 'NZ_MT742181.1', 'NZ_VOZN01000020.1', 'NZ_VOZM01000019.1', 'NZ_JACAXE010000023.1', 'NZ_JACAXF010000013.1', 'NZ_BKWZ01000050.1', 'NZ_BKWV01000056.1', 'NZ_BKWY01000008.1', 'NZ_CP042557.1', 'NZ_CP043309.1', 'NZ_UCQC02000071.1', 'NZ_SIST01000047.1', 'NZ_CP038010.1', 'NZ_RHXI01000012.1', 'NZ_RAXT01000048.1', 'NZ_CP032285.1', 'NZ_QUWR01000038.1', 'NZ_PYIX02000049.1', 'NZ_BGNT01000115.1', 'NZ_JQNT01000013.1', 'NZ_BBOS01000048.1', 'NZ_CBRO020000087.1', 'NZ_CBSD020000112.1']	['Acinetobacter johnsonii strain GD03725 2, whole genome shotgun sequence', 'Acinetobacter johnsonii strain GD03818 11, whole genome shotgun sequence', 'Acinetobacter johnsonii strain GD03717 2, whole genome shotgun sequence', 'Acinetobacter johnsonii strain GD03738 2, whole genome shotgun sequence', 'Acinetobacter lactucae strain PKAL1732 NODE_13_length_55166_cov_339.832344, whole genome shotgun sequence', 'Acinetobacter ursingii strain WU_MDCI_Au41 NODE_19_length_56588_cov_61.383377, whole genome shotgun sequence', 'Acinetobacter baumannii strain 2021CK-01407 plasmid unnamed2, complete sequence', 'Acinetobacter baumannii strain 2021CK-01408 plasmid unnamed4', 'Acinetobacter baumannii strain 2021CK-01333 plasmid unnamed2, complete sequence', 'Acinetobacter baumannii strain 2021CK-01300 plasmid unnamed1, complete sequence', 'Acinetobacter baumannii strain 2021CK-01335 plasmid unnamed1, complete sequence', 'Acinetobacter baumannii strain 2021CK-01332 plasmid unnamed2, complete sequence', 'Acinetobacter nosocomialis strain AN66 plasmid pHUAV/AMR-R, complete sequence', 'Acinetobacter soli strain R52 NODE_27_length_23633_cov_175.607022, whole genome shotgun sequence', 'Acinetobacter pittii strain R1009-1 NODE_50_length_21924_cov_213.276285, whole genome shotgun sequence', 'Acinetobacter johnsonii strain AJ_082 plasmid pAJ_082-2, complete sequence', 'Acinetobacter lwoffii strain 12CE1 plasmid pR4WN_12CE1, complete sequence', 'Acinetobacter sp. TTH0-4 strain 1BD1 plasmid pR4WN_1BD1, complete sequence', 'Acinetobacter nosocomialis strain WM98B plasmid pWM98B, complete sequence', 'Acinetobacter johnsonii strain E10B plasmid pR4WN_E10B, complete sequence', 'Acinetobacter sp. YH12062 NODE_16_length_85166_cov_250.455732, whole genome shotgun sequence', 'Acinetobacter sp. YH12061 NODE_16_length_85166_cov_43.682557, whole genome shotgun sequence', 'Acinetobacter sp. SwsAc6 Scaffold23, whole genome shotgun sequence', 'Acinetobacter sp. SwsAc7 Scaffold13, whole genome shotgun sequence', 'Acinetobacter ursingii strain TUM15523 sequence050, whole genome shotgun sequence', 'Acinetobacter ursingii strain TUM15519 sequence056, whole genome shotgun sequence', 'Acinetobacter ursingii strain TUM15522 sequence008, whole genome shotgun sequence', 'Acinetobacter baumannii strain E47 plasmid pE47_001, complete sequence', 'Acinetobacter johnsonii strain Acsw19 plasmid pAcsw19-2, complete sequence', 'Acinetobacter nosocomialis strain Ab122, whole genome shotgun sequence', 'Acinetobacter towneri strain AeBJ009 NODE_49_length_13233_cov_14.174_ID_143030, whole genome shotgun sequence', 'Acinetobacter haemolyticus strain TJR01 plasmid pAHTJR1, complete sequence', 'Acinetobacter johnsonii strain AJ_082 NODE_12_length_78011_cov_30.241, whole genome shotgun sequence', 'Acinetobacter rongchengensis strain WCHAc060115 48, whole genome shotgun sequence', 'Acinetobacter sp. WCHA55 plasmid pOXA58_010055, complete sequence', 'Acinetobacter sp. SWAC5 Scaffold38_1, whole genome shotgun sequence', 'Acinetobacter sichuanensis strain WCHAc060041 49, whole genome shotgun sequence', 'Acinetobacter colistiniresistens strain NR1165 scaffold115, whole genome shotgun sequence', 'Acinetobacter pittii strain CR12-42 CR12-42_contig_13, whole genome shotgun sequence', 'Acinetobacter junii strain NBRC 110497, whole genome shotgun sequence', 'Acinetobacter pittii 42F plasmid p1APIBUN42F, whole genome shotgun sequence', 'Acinetobacter nosocomialis 28F plasmid p2ANIBUN28F, whole genome shotgun sequence']	MRNKDLDPKIGIPLKVITARLEHVKFNLNGLMKRVEAYAIARQNSKDPHECLISGDEWTYAALDCRDPIWRERMKRTSTIMGVQATGQEIPLSFINQLPCNIGEIITLGSWSLTKNIYRFEDQVIQMLVKTEYNRSIPGFLLNLPDIAIYVQTDNANLYVQNEQVVGVIFAKNTLNDRKVLFTTVYTDTGLAKTITMHFPDDDDFESTVEDCMTDFIDTFFDEKNLPDEQEINTFMELQKKLINLILWFSQKEPDLRPLTPETTQARPKLELIKRELRLFEANKYKPTIVGTETNKKINEAILKRDEDLKSGNYKGTKKPHPRIPHWNFYWLGKRGTKEKWVNHWIPFQIVGGVPKDKGL
WP_216471077.1	['Bacteria', 'Bacillota', 'Clostridia', 'Eubacteriales', 'Clostridiaceae', 'Butyricicoccus']	['RefSeq']	hypothetical protein [Butyricicoccus intestinisimiae]	['NZ_JAHLQI010000007.1']	['Butyricicoccus intestinisimiae strain MSJd-7 MS-7_ctg0007, whole genome shotgun sequence']	MYALDCEKKYDDMGVRWNVCDTILNCGKELQRLGMGLNDSIDYGAELFCVARWRKYRAVYKVDNTVSQELFEQAKEMKSDAQLPVELLKNLPYHCIAVQVPSIEHVIRVNKGEEKHFFSGNFFITIEQDDLFKCSPVADTFFFTIWDSKDEKQPAFFIPLKEGAVIQDVIDALIDLCNESRKASGETKLQNSILSTEVVFPLYAAQIILYLQSVGSDIVSVPTPKTRKTTGKKSQKPAKVRRVGYRIGATLRQQKKVYENSNTNTNSASHRRSPIAHIRRGHFQGFWTGPRDSKKRKLVVKWVAPTYVRGQQGADTTTVFAVK
EJM8937380.1	['Bacteria', 'Pseudomonadota', 'Gammaproteobacteria', 'Moraxellales', 'Moraxellaceae', 'Acinetobacter', 'Acinetobacter calcoaceticus/baumannii complex']	['GMI']	hypothetical protein NO827_003647 [Acinetobacter baumannii]	['N/A']	['N/A']	MRNKDLDPKIGIPLKVITARLEHVKFNLNGLMKRVEAYAIARQNSKDPHECLISGDEWTYAALDCRDPIWRERMKRTSTIMGVQATGQEIPFSFINQLPCNIGEIITLGSWSLTKNIYRFEDQVIQMLVKTEYNRSIPGFLLNLPDIAIYVQTDNANLYVQNEQVVGVIFAKNTLNDRKVLFTTVYTDTGLAKTITMHFPDDDDFESTVEDCMTDFIDTFFDEKNLPDEQEINTFMELQKKLINLILWFSQKEPDLRPLTPETTQARPKLELIKRELRLFEANKYKPTIVGTETNKKINEAILKRDEDLKSGNYKGTKKPHPRVPHWNFYWLGKRGTKEKWVNHWIPFQIVGGVPKEKGL
WP_275542888.1	['Bacteria', 'Pseudomonadota', 'Gammaproteobacteria', 'Enterobacterales']	['RefSeq']	MULTISPECIES: protein FinQ [Enterobacteriaceae]	['N/A']	['N/A']	MISDVANTYVDNIPAQTLKELPSWSIYVSAENLHTILPTSYPIHGFFFYPFLDNNGNIIRLFIIDDLKQSQGTTGLKEKNVDVVNNIIRIKDSREGLLDSRKMECIDGEVVVTVNEKLKDFRDREFNLLNAQISMVLYICSQINDIKEKNQFKRSEKHKKHVHTHHELPAQNIREWDVGIRMGQAIRQYRQAEPTGKERTTIGSKRPHIRRGHWHTYWTGSKKPELAHERKPRLIWLPPVPVNLEDVNKLPVVITPIDK
WP_271198719.1	['Bacteria', 'Pseudomonadota', 'Gammaproteobacteria', 'Enterobacterales', 'Enterobacteriaceae', 'Escherichia']	['RefSeq']	protein FinQ [Escherichia coli]	['N/A']	['N/A']	MANTYVDNIPAQILKELPSWSIYVSAENLHTILPTSYPINGFFFYPFLDNNGNIIRLFIIDDLKQSQGTTGLKEKDVDVVNNIIRIKDSREGLLDSRKMECIDGEVVVTVNEKLKDFRDREFNLLNAQISMVLYICSQINDIKEKNQFKRSEKHKKHVHTHHELPAQNIREWDVGIRMGQAIRQYRQAEPTGKERTTIGSKRPHIRRGHWHTYWTGSKKPELAHERKPRLIWLPPVPVNLEDVNKLPVVITPIDK
WP_250147745.1	['Bacteria', 'Pseudomonadota', 'Gammaproteobacteria', 'Enterobacterales', 'Enterobacteriaceae', 'Escherichia']	['RefSeq']	protein FinQ [Escherichia coli]	['N/A']	['N/A']	MMKGFLKPESRDNIPAQILKELPSWSIYVSAENLHTILPTPYPIHGFFFYPFLDNNGNIIRLFIIDDLKQSQGTTGLKEKNVDVVNNIIRIKDSREGLLDSRKMECIDGEVVVTVNEKLKDFRDREFNLLNAQISMVLYICSQINDIKEKNQFKRSEKHKKHVHTHHELPAQNIREWDVGIRMGQAIRQYRQAEPTGKERTTIGSKRPHIRRGHWHTYWTGSKKPELAHERKPRLIWLPPVPVNLEDVNKLPVVITPIDK
WP_201954030.1	['Bacteria', 'Pseudomonadota', 'Gammaproteobacteria', 'Moraxellales', 'Moraxellaceae', 'Acinetobacter']	['RefSeq']	hypothetical protein [Acinetobacter johnsonii]	['NZ_CP068207.1']	['Acinetobacter johnsonii strain FDAARGOS_1092 plasmid unnamed5']	MRNKDLDPKIGIPLKVITARLEHVKFNLNGLMKRVEAYAIARQNSKDPHECLISGDEWTYAALDCRDPIWRERMKRTSTIMGVQATGQEIPFSFINQLPCNIGEIITLGSWSLTKNIYRFEDQVIQMLVKTEYNRSIPGFLLNLPDIAIYVQTDNANLYVQNEQVVGVIFAKNTLNDRKVLFTTVYTDTGLAKTITMHFPDDDDFESTVEDCMTDFIDTFFDEKNLPDEQEINTFMELQKKLINLILWFSQKEPDLRPLTPETTQARPKLELIKRELRLFEANKYKPTIVGTETNKKINEAILKRDEDLKSGNYKGTKKPHPRIPHWNFYWLGKRGTKEKWVNHWIPFQIVGGVPKEKGL
WP_159123865.1	['Bacteria', 'Pseudomonadota', 'Gammaproteobacteria', 'Moraxellales', 'Moraxellaceae']	['RefSeq']	MULTISPECIES: hypothetical protein [Acinetobacter]	['NZ_VPDH01000007.1', 'NZ_VDIJ01000025.1']	['Acinetobacter sp. YH12227 NODE_7_length_63920_cov_35.701880, whole genome shotgun sequence', 'Acinetobacter variabilis strain SCsl29 NODE_25_length_53580_cov_116.244, whole genome shotgun sequence']	MRNKDLDPKIGIPLKVITARLEHVKFNLNGLMKRVEAYAIARQNSKDPHECLISGDEWTYAALDCRDPIWRERMKRTSTIMGVQATGQEIPLSFINQLPCNIGEIITLGSWSLTKNIYRFEDQVIQMLVKTEYNRSIPGFLLNLPDIAIYVQTDNANLYVQNEQVVGVIFAKNTLNDRKVLFTTVYTDTGLAKTITMHFPDDDDFESTVEDCMTDFIDTFFDEKNLPDEQEINTFMELQKKLINLILWFSQKEPDLRPLTPETTQARPKLELIKRELRLFEANKYKPTIVGTETNKKINEAILKRDEDLKSGNYKGTKKPHPRIPHWNFYWLGKRGTKEKWVNHWIPFQIVGGVPKEKAT
WP_221091554.1	['Bacteria', 'Deinococcota', 'Deinococci', 'Deinococcales', 'Deinococcaceae', 'Deinococcus']	['RefSeq']	hypothetical protein [Deinococcus aquaedulcis]	['NZ_JAHRBL010000038.1']	['Deinococcus aquaedulcis strain SYSU M42101 NODE_38_length_14568_cov_228.317505, whole genome shotgun sequence']	MFSPFASSALQRHRVEDERGLHYSWSSYPDLLAAVEMVAARQPGEHAPDPAQALQDAFSLALHQAQAVQVDARDRASAGEHEWTGAPLWLEFDTPQTFGGPASYEGALVFQLPLGASRLVIPVLMGQGAEWPLPFVLSGPLLGQLAALTAGAPDRAGQALAQVLCALTHVPPLPEVPPQHEGTPTLLARLERHLKRVRTLAPQTTARLPRLYLKERHTWDPRTFVPTPLTAALLHTLDGLDEQAALLAATEVTVINAWRYAKHVVRIDEDVLASLRRSRPLTRLPHELPGLRGHAVYVPVPGGLSHPSQTGFFAAIDDIEGQPWLILLIEARAYGDHVLAPVALPLGAEIETALLAMTETGSTNFTAAEAARVTADLGLALLCVAYLGSPKTQLLGPGQPQPVTPRRGKGGKEELVEPGHTPVWEAGVDTGNQLRAYRAGAGRPSGEAGEPTGRTVAPHLRQPHLHGYWVGEGRRRFELKFLDFIPVNFDERGGEAPVRLEE
WP_238065835.1	['Bacteria', 'Pseudomonadota', 'Gammaproteobacteria', 'Enterobacterales', 'Enterobacteriaceae', 'Escherichia']	['RefSeq']	protein FinQ, partial [Escherichia coli]	['N/A']	['N/A']	DVANTYVDNIPAQTLKELPSWSIYVSAENLHTILPTSYPIHGFFFYPFLDKNGNIIRLFIIDDLKQSQGTTGLKEKNVDVVNNIIRIKDSREGLLDSRKMECIDGEVVVTVNEKLKDFRDREFNLLNAQISMVLYICSQINDIKEKNQFKRSEKHKKHVHTHHELPAQNIREWDVGIRMGQAIRQYRQAEPTGKERTTIGSKRPHIRRGHWHTYWTGSKKPELAHERKPRLIWLPPVPVNLEDVNKLPVVITPIDK
RLB06624.1	['Bacteria', 'Deltaproteobacteria']	['ENV', 'Metagenome Assembled Genome', 'MAG']	MAG: hypothetical protein DRG59_07630, partial [Deltaproteobacteria bacterium]	['QMLL01000202.1']	['MAG: Deltaproteobacteria bacterium isolate B119_G9 B119_Guay9_scaffold_38122, whole genome shotgun sequence']	MSEAQEVIQRLQRHLTALGKRYPGIWKDIDRAREQLKKRFGCPDWCFMPMAGYLTILTKGHPDFHQLPMTVQLTAIKESQVLAALAPWRTTQGIYQFHSEIESKISSTPLVGNLPTELFYRLPEWSVYICYRKKVGGTMCHGFFTHL
WP_280095665.1	['Bacteria', 'Pseudomonadota', 'Gammaproteobacteria', 'Moraxellales', 'Moraxellaceae', 'Acinetobacter']	['RefSeq']	hypothetical protein [Acinetobacter ursingii]	['N/A']	['N/A']	MRNKDLDPKIGIPLKVITARLEHVKFNLNGLMKRVEAYAIARQNSKDPHECLISGDEWTYAALDCRDPIWRERMKRTSTIMGVQATGQEIPLSFINQLPCNIGEIITLGSWSLTKNIYRFEDQVIQMLVKTEYNRSIPGFLLNLPDIAIYVQTDNANLYVQNEQVVGVIFAKNTLNDRKVLFTTVYTDTGLAKTITMHFPDDDDFESTVEDCMTDFIDTFFDEKNLPDEQEINTFMELQKKLINLILWFSQKEPDLRPLTPETTQARPKLELIKRELRLFEANKYKPTIVGTETNKKINEAILKRDEDLKSGNYKGTKKPHPRIPHWNFYWLGKRGTKEKWVNHWIPFQIVGGVPKYKGL
WP_275656695.1	['Bacteria', 'Pseudomonadota', 'Gammaproteobacteria', 'Enterobacterales', 'Enterobacteriaceae', 'Salmonella']	['RefSeq']	protein FinQ [Salmonella enterica]	['N/A']	['N/A']	MISDVANTYVDNIPAQILKELPSWSIYVSAEDLHTILPTSYPIHGFFFYPFLDNNGNIIRLFIIDDLKQSLETTGLKEKDVDVVNNIIRIKDSREGLLDSRKMECIDGEVVVTVNEKLKDFRDREFNLLNAQISMVLYICSQINDIKEKNQFKLSEKHKKHVHTHHELPAQNIREWDVGIRMGQAIRQYRQTEPTGKERTTIGSKRPHIRRGHWHTYWTGSKKPELAHERKPRLIWLPPVPVNLEDVNKLPVVITPIDK
WP_106470221.1	['Bacteria', 'Pseudomonadota', 'Gammaproteobacteria', 'Moraxellales', 'Moraxellaceae', 'Acinetobacter']	['RefSeq']	hypothetical protein [Acinetobacter radioresistens]	['NZ_PXJE01000098.1']	['Acinetobacter radioresistens strain A145 NODE_100_length_7712_cov_9.04021, whole genome shotgun sequence']	MRNKDLDPKIGIPLKVITARLEHVKFNLNGLMKRVEAYAIARQNSKDPHECLISGDEWTYAALDCRDPIWRERMKRTSTIMGVQATGQEIPLSFINQLPCNIGEIITLGSWSLTKNIYRFEDQVIQMLVKTEYNRSIPGFLLNLPDIAIYVQTDNANLYVQNEQVVGVIFAKNTLNDRKVLFTTVYTDTGLAKTIAMHFPDDDDFESTVQDCMTDFIDTFFDEKNLPDEQEINTFMELQKKLINLILWFSQKEPDLRPLTPETTQAKPKLELIKRELRLFEANKYKPTIVGTETNKKINEAILKRDEDLKSGNYKGTKKPHPRIPHWNFYWLGKRGTKEKWVNHWIPFQIVGGVPKEKAT
WP_251982117.1	['Bacteria', 'Pseudomonadota', 'Gammaproteobacteria', 'Moraxellales', 'Moraxellaceae', 'Acinetobacter', 'Acinetobacter calcoaceticus/baumannii complex']	['RefSeq']	hypothetical protein [Acinetobacter pittii]	['N/A']	['N/A']	MKFNLNGLMKRVEAYAIARQNSKDPHECLISGDEWTYAALDCRDPIWRERMKRTSTIMGVQATGQEIPLSFINQLPCNIGEIITLGSWSLTKNIYRFEDQVIQMLVKTEYNRSIPGFLLNLPDIAIYVQTDNANLYVQNEQVVGVIFAKNTLNDRKVLFTTVYTDTGLAKTITMHFPDDDDFESTVEDCMTDFIDTFFDEKNLPDEQEINTFMELQKKLINLILWFSQKEPDLRPLTPETTQARPKLELIKRELRLFEANKYKPTIVGTETNKKINEAILKRDEDLKSGNYKGTKKPHPRIPHWNFYWLGKRGTKEKWVNHWIPFQIVGGVPKDKGL
YP_010300011.1	['Viruses', 'Duplodnaviria', 'Heunggongvirae', 'Uroviricota', 'Caudoviricetes', 'Alexandravirus']	['RefSeq']	hypothetical protein MPK64_gp250 [Erwinia phage pEa_SNUABM_16]	['N/A']	['N/A']	MSKTKSTPQTFLDLFLKDVKLFLPRFDKGLDAYLLKCKGKPGPYGVSLHQYMKWLNPVARLPANASEVSIITSGYLHYFWQLAKPNFVLEPVLVNHLVESVLPDELPAEILQRLPYWSQWITLPLHLVSKDNILDLDFDGAFVGYTSIDNRPALVLAAPFVSNNQNMRSNDFTPFVTSHVFLDAPVRPEFLVRNSHILNVDADAMSKEAYTVLIMNIHHFLVKVINCVMYICSQQEALYQEGHSQPKPQRLGKSYRITPPKDDRMITVGAEMTKILKDFEAEVESCARAFNGRKPHIRKAHYHHFWTGPKVGVRTLVCKWLPPSIVRGTIVEQ
WP_064357238.1	['Bacteria', 'Pseudomonadota', 'Gammaproteobacteria', 'Enterobacterales', 'Enterobacteriaceae', 'Klebsiella/Raoultella group', 'Klebsiella']	['RefSeq']	hypothetical protein [Klebsiella michiganensis]	['NZ_JAJQMM010000004.1', 'NZ_VNTF01000173.1', 'NZ_VNQV01000079.1', 'NZ_VNUA01000065.1', 'NZ_LR607380.1', 'NZ_CABHEU010000001.1', 'NZ_CABGVB010000029.1', 'NZ_CABHDV010000049.1', 'NZ_CABHDO010000030.1', 'NZ_QFTT01000071.1', 'NZ_PXUF01000033.1', 'NZ_FKZM01000001.1', 'NZ_FKZR01000001.1', 'NZ_LDZM01000007.1']	['Klebsiella michiganensis strain KPN166 KPN166_ctg0004, whole genome shotgun sequence', 'Klebsiella michiganensis strain 620286429714 620286429714_173, whole genome shotgun sequence', 'Klebsiella michiganensis strain 501671-17 501671-17_79, whole genome shotgun sequence', 'Klebsiella michiganensis strain 705823-17 705823-17_65, whole genome shotgun sequence', 'Klebsiella michiganensis strain 4928STDY7387739 chromosome 1', 'Klebsiella michiganensis strain 4928STDY7387747, whole genome shotgun sequence', 'Klebsiella michiganensis strain 4928STDY7071657, whole genome shotgun sequence', 'Klebsiella michiganensis strain 4928STDY7387742, whole genome shotgun sequence', 'Klebsiella michiganensis strain 4928STDY7387741, whole genome shotgun sequence', 'Klebsiella michiganensis strain P095L Y scaffold_000071, whole genome shotgun sequence', 'Klebsiella michiganensis strain 2654 NODE_33_length_29114_cov_94.061752, whole genome shotgun sequence', 'Klebsiella michiganensis strain 2880STDY5682446, whole genome shotgun sequence', 'Klebsiella michiganensis strain 2880STDY5682571, whole genome shotgun sequence', 'Klebsiella michiganensis strain GY84G39 contig_7, whole genome shotgun sequence']	MLRRLPFWGFWLDFPADTVFAEGQGALMGAFFTLADHDNQTDAQLTLTLALDPLSREHIPMGMEYLALTVPVSTAINQQEEGIRGFWHAVLPVLFWLCSENSEWGRQGKPVRPAPRRVGKHQRLIPPDKPVQIFAGVRAGSALRQAPRAPEARTSGDSPSAPHRRLRPHVRKAHWQSYWKGKPTQGEEKSMLLKWKPPQIVNSKDDDSLEAVVRFMKETNKREKE
EOS24764.1	['Bacteria', 'Bacillota', 'Clostridia', 'Eubacteriales', 'Lachnospiraceae']	['']	hypothetical protein C804_05075 [Lachnospiraceae bacterium A4]	['N/A']	['N/A']	MLSVLASWRISKQVYHFEPEMEELLYSQVSEELLLPVEVLKNMPYSCIYFESPNLYENQFHGFFACFDIIEDMELLKFVILHNDGEAVDIHSIELKSGQTLKECMTTLLKIQYSSQDVDKELDYGLIVVEKMLQLVLYVCAENADIQNADPGRNTAKPKAIRNIKDKYREISRWDVGNNVIKRIRNHKKAHNTTASAETDKEENNDQTTSPIERHYVTPHVRRGHWQSYWVGKKDGSEERRLVLRWKHFIYVNADGPDALPVTINCIQE
WP_276312874.1	['Bacteria', 'Pseudomonadota', 'Gammaproteobacteria', 'Enterobacterales', 'Enterobacteriaceae', 'Escherichia']	['RefSeq']	protein FinQ [Escherichia coli]	['N/A']	['N/A']	MISDVANTYVDNIPAQTLKELPSWSIYVSAENLHTILPTSYPIHGFFFYPFLDKNGNIIRLFIIDDLKQSQGTTGLKEKNVDVVNNIIRIKDSREGLLDSRKMECIDGEVVVTVNEKLKDFRDREFNLLNAQISMVLYICSQINDIKEKNQFKRSEKHKKHVHTHHELPAQNIREWDVGIRMGQAIRQYRQAEPTGKERTTIGSKRPHIRRGHWHTYWTGSKKPELAHERKPRLIWLPPVPVNLEDVNKLPVVITPIDK
WP_136850942.1	['Bacteria', 'Pseudomonadota', 'Gammaproteobacteria', 'Nevskiales', 'Sinobacteraceae', 'Sinimarinibacterium']	['RefSeq']	hypothetical protein [Sinimarinibacterium sp. CAU 1509]	['NZ_SUKF01000009.1']	['Sinimarinibacterium sp. CAU 1509 contig9, whole genome shotgun sequence']	MSNGTSLMEMSSPDLWILALSQGIPGLFNTLTSTKHPPLLVNVDPYSRAVGDPPFPLKRIVNGAAALVMSESDFEGYEAELKAGVDPAQIAVRHEGSVLHRLGELITMPSVHLSLTALANWQLTKGVYRFDADLLRALLRSQVKSVDVSAFRTLPEWSVYIDLSESPLEGTEAEGVHGVFAHMLQGTRAIATTQAERRIDALDDAGGGSDSALLLVIEYDDMLVPVAIPLLRGQTLEEAIAEVDATFQRLADTIGSADRLVRSDVETRATRAALLLINLVLYLCSEEPDVSGRQWPPVPARQSKLKRDKWVVPPKPSEWAVGVRMGAALRRYAERIANAPEEAGATGTTPKPHVRIAHFHGFWKGPHSEAQRRYMAVKWLPPIPVNFAWTDDDVASMPAVVRDAPADPAKRRGG
UAW53027.1	['Viruses', 'Duplodnaviria', 'Heunggongvirae', 'Uroviricota', 'Caudoviricetes', 'Alexandravirus']	['']	hypothetical protein pEaSNUABM23_00245 [Erwinia phage pEa_SNUABM_23]	['MZ443772.1']	['Erwinia phage pEa_SNUABM_23, complete genome']	MSKHQSTPQTFLDLFVKDVRKFLPMFDKGLDAYFLKCKGKPGQFGVSLHQYLKWLSPIAKPPENASKLAVVISGYLHYFWQLSKPNFVFESALVNHMADSEIPETIPAEILQRLPYWCQWITLPIHLTSRSKTMELDFDGAFTGYTEIDKRPALVLVAPFVASDGSIRTNGFTPSVTSYVYLDEPVNHLSFMKNSHLLNVSDQMPDEFFQELMFSVYHYMTKIVCCVMYICSQQDALYQEGHSQPKPQRVGKSYRITPPKTDRMIAIGSEMMKIIKDFEDEVESCTRAFNGRRPHLRKAHYHHFWTGPKAGPRKLICKWLPPSVVRGTVVEQ
WP_157762802.1	['Bacteria', 'Actinomycetota', 'Actinomycetes', 'Mycobacteriales', 'Nocardiaceae', 'Nocardia']	['RefSeq']	hypothetical protein [Nocardia yamanashiensis]	['NZ_BDCD01000052.1']	['Nocardia yamanashiensis NBRC 100130, whole genome shotgun sequence']	MGTEKPLSAKQSVQVAEQYVKDTIAVVDGGRSNPELALILDRLRDGFLGRGAEDFQRSRVFSAELEMMVGAQQATLFGLSVQTAVAARLWRQHRVVYRVHPGLADSLLSTETSAKIPCEVFARLPHPDPFIVFPEPITADAGPALDPELDRLREPPVFVGMLVTGMTEHEQLCSTADPEVRSLQVALASRVHYVSLPYPTHEESVTFLPLTGTYTVDELVTRLQSHDSLGDVRREDLVRVNNLAIGLLLYLCSDHRDARDYQPEPGRRGKKARPGEERTVVDLGFEIGPALLAARSIPAAAGETSDREAGSVRAHLRRAHWHTYWTGPRQAPVPEVRWLHPILVNKDDRQARPLVVDISEPRR
QCR85118.1	['Bacteria', 'Pseudomonadota', 'Gammaproteobacteria', 'Moraxellales', 'Moraxellaceae', 'Moraxella']	['']	hypothetical protein FEF33_03845 [Moraxella osloensis]	['CP040257.1']	['Moraxella osloensis strain MOXF1 chromosome, complete genome']	MLNRESMDDDPFEFMHRVNRMFSDRKLDFNLLSKNYLLRKEEKLKEDQAYIDMSFLMGYIAHKYNMRRNGDGTLTLGQNTDNPLAGKDAFSLAMFATWRLKPHIYEIDTDLFEQVQHSPLPYETPSLIFNNLPAWAVYIKLKDHHLNLSMPDGSIQLLKCHGFWAYKVYMDSKVWVLIYPHISQDEIDKTTNIKNYMPTSFFIIDSQYNLLESLHYGSSRILDEKQVKNLRPDIWDMHINNSRLYLSFLLLLCVESPQIEDNLGHDVDLDYLRRLPSVQPKTKRFIAPDKPSIFHVGRRLGGEIRGFKRQLELGSPTLVSMKPHIRQAHWHCYRYGEGRKQFKLKFLAPIFVNMASPDNLEDTKH
RVU81465.1	['Bacteria', 'Pseudomonadota', 'Gammaproteobacteria', 'Thiotrichales', 'Thiotrichaceae', 'Leucothrix']	['']	hypothetical protein EOL70_26890 [Leucothrix sargassi]	['ML137081.1', 'SADG01000048.1']	['Leucothrix sp. C3212 genomic scaffold Scaffold27, whole genome shotgun sequence', 'Leucothrix sargassi strain C3212 contig48, whole genome shotgun sequence']	MLNRESMDDDPFEFMHRVNRMFSDRKLDFNLLSKNYLLRKEEKLKEDQAYIDMSFLMGYIAHKYNMRRNGDGTLTLGQNTDNPLAGKDAFSLAMFATWRLKPHIYEIDTDLFEQVQHSPLPYETPSLIFNNLPAWAVYIKLKDHHLNLSMPDGSIQLLKCHGFWAYKVYMDSKVWVLIYPHISQDEIDKTTNIKNYMPTSFFIIDSQYNLLESLHYGSSRILDEKQVKNLRPDIWDMHINNSRLYLSLLLLLCVESPQIEDNLGHDVDLDYLRRLPSVQPKTKRFIAPDKPSIFHVGRRLGGEIRGFKRQLELGSPTLVSMKPHIRQAHWHCYRYGEGRKQFKLKFLAPIFVNMASPDNLEDTKH
WP_257224664.1	['Bacteria', 'Pseudomonadota', 'Gammaproteobacteria', 'Moraxellales', 'Moraxellaceae', 'Acinetobacter']	['RefSeq']	hypothetical protein [Acinetobacter sp. YH12108]	['N/A']	['N/A']	MKCVEAYAIARQNSKDPHECLISGDEWTYAALDCRDPIWRERMKRTSTIMGVQATGQEIPLSFINQLPCNIGEIITLGSWSLTKNIYRFEDQVIQMLVKTEYNRSIPGFLLNLPDIAIYVQTDNANLYVQNEQVVGVIFAKNTLNDRKVLFTTVYTDTGLAKTITMHFPDDDDFESTVEDCMTDFIDTFFDEKNLPDEQEINTFMELQKKLINLILWFSQKEPDLRPLTPETTQARPKLELIKRELRLFEANKYKPTIVGTETNKKINEAILKRDEDLKSGNYKGTKKPHPRVPHWNFYWLGKRGTKEKWVNHWIPFQIVGGVPKEKGL
WP_265099420.1	['Bacteria', 'Pseudomonadota', 'Gammaproteobacteria', 'Moraxellales', 'Moraxellaceae', 'Acinetobacter', 'Acinetobacter calcoaceticus/baumannii complex']	['RefSeq']	hypothetical protein [Acinetobacter pittii]	['N/A']	['N/A']	MKSVEAYAIARQNSKDLHECLISGDEWTYAALDCRDPIWRERMKRTSTIMGVQATGQEIPLSFINQLPCNIGEIITLGSWSLTKNIYRFEDQVIQMLVKTEYNRSIPGFLLNLPDIAIYVQTDNANLYVQNEQVVGVIFAKNTLNDRKVLFTTVYTDTGLAKTITMHFPDDDDFESTVEDCMTDFIDTFFDEKNLPDEQEINTFMELQKKLINLILWFSQKEPDLRPLTPETTQARPKLELIKRELRLFEANKYKPTIVGTETNKKINEAILKRDEDLKSGNYKGTKKPHPRVPHWNFYWLGKRGTKEKWVNHWIPFQIVGGVPKEKGL
HEC31900.1	['Bacteria', 'Deltaproteobacteria']	['ENV', 'Metagenome Assembled Genome', 'MAG', 'Third Party Data', 'TPA']	MAG TPA: hypothetical protein ENI41_05360, partial [Deltaproteobacteria bacterium]	['N/A']	['N/A']	MSEAQEVIQRLQRHLTALGKRYPGIWKDIDRAREQLKKRFGCPDWCFMPMAGYLTILTKGHPDFHQLPMTVQLTAIKESQVLAALAPWRTTQGIYQFHSEIESKISSTPLVGNLPTELFYRLPEWSVYICYRKKVGG
WP_147358995.1	['Bacteria', 'Bacillota', 'Clostridia', 'Eubacteriales', 'Clostridiaceae', 'Butyricicoccus']	['RefSeq']	hypothetical protein [Butyricicoccus sp. OM04-18BH]	['NZ_QULN01000019.1']	['Butyricicoccus sp. OM04-18BH OM04-18BH.Scaf19, whole genome shotgun sequence']	MSIVQAHAVNGALPVEISHASFELFCCALWRRNKVVYTFDDTLAAELVQQADEWDDSDNLPIEVLLHPPYRCAFISCSGVIDPEIIGFFPFIVRDMDKGTPVFYVCVVYKTFSTLTMPLYLNGLTVGDCINATTKAANRAKHPDGYEVNLDRTTILRYLNLYLYICAANADIASTPAQTYRPRSAAAPIRDRFREVQSYDTGLAIGSALRRAQAEEKNTKAQQRGTARRRSGHIRTHTRRGHWHHFWTGSKSKPESRKVVLRWLHPMLVGRSDEPDTTTVHPVQ
MCE2986205.1	['Bacteria', 'Pseudomonadota', 'Betaproteobacteria', 'Burkholderiales']	['ENV', 'Metagenome Assembled Genome', 'MAG']	MAG: hypothetical protein LW849_10865, partial [Burkholderiales bacterium]	['N/A']	['N/A']	NPALMDALSESRISGNLPSEVFFRLPEWSVYIETPRLHWMDLPLYGFWVHLEHDANNARNEMRFLFDCEGGLIPFPIHLGSWTVTEAVERAIAEATKQAQLSGIEMNSSPLFVREIAANLNPLISILLYLCSEEPEIDDLRSPGNSPSYPSPKKTKRGWRFFAPDKPKFWSVGESIGEKLHQSILSNPTGRTVKTHLRRGHWHGFWTGTRRFQQKFVYHWISPLVVGGNEESRS
WP_140992629.1	['Bacteria', 'Pseudomonadota', 'Gammaproteobacteria', 'Moraxellales', 'Moraxellaceae', 'Acinetobacter', 'Acinetobacter calcoaceticus/baumannii complex']	['RefSeq']	hypothetical protein [Acinetobacter baumannii]	['NZ_VHGJ01000085.1']	['Acinetobacter baumannii strain MRSN22112 MRSN22112_contig00085, whole genome shotgun sequence']	MRNKDLDPKIGIPLKVITARLEHVKFNLNGLMKRVEAYAIARQNSKDPHECLISGDEWTYAALDCRDPIWRERMKRTSTIMGIQATGQEIPLSFINQLPCNIGEIITLGSWSLTKNIYRFEDQVIQMLVKTEYNRSIPGFLLNLPDIAIYVQTDNANLYVQNEQVVGVIFAKNTLNDRKVLFTTVYTDTGLAKTITMHFPDDDDFESTVEDCMTDFIDTFFDEKNLPDEQEINTFMELQKKLINLILWFSQKEPDLRPLTPETTQARPKLELIKRELRLFEANKYKPTIVGTETNKKINEAILKRDEDLKSGNYKGTKKPHPRIPHWNFYWLGKRGTKEKWVNHWIPFQIVGGVPKDKGL
WP_252403702.1	['Bacteria', 'Pseudomonadota', 'Gammaproteobacteria', 'Enterobacterales', 'Enterobacteriaceae', 'Escherichia']	['RefSeq']	protein FinQ [Escherichia coli]	['N/A']	['N/A']	MANTYVDNIPAQILKELPSWSIYVSAENLHTILPTSYPIHGFFFYPFLDNNGNIIRLFIIDDLKQSQGTTGLKEKDVDVVNNIIRIKDSREGLLDSRKMECIDGEVVVTVNEKLKDFRDREFNLLNAQISMVLYICSQINDIKEKNQFKRSEKHKKHVHTHHELPAQNIREWDVGIRMGQAIRQYRQADPTGKERTTIGSKRPHIRRGHWHTYWTGSKKPELAHERKPRLIWLPPVPVNLEDVNKLPVVITPIDK
WP_057694181.1	['Bacteria', 'Pseudomonadota', 'Gammaproteobacteria', 'Moraxellales', 'Moraxellaceae', 'Acinetobacter', 'Acinetobacter calcoaceticus/baumannii complex']	['RefSeq']	hypothetical protein [Acinetobacter baumannii]	['NZ_JAPDGP010000060.1', 'NZ_JAPDGQ010000055.1', 'NZ_CP101886.1', 'NZ_MANM01000953.1']	['Acinetobacter baumannii strain CCBH32465 contig_1, whole genome shotgun sequence', 'Acinetobacter baumannii strain CCBH31950 55, whole genome shotgun sequence', 'Acinetobacter baumannii strain CCBH31270 plasmid pCCBH31270', 'Acinetobacter baumannii strain LIM3689 NODE_953_length_3204_cov_6.422285, whole genome shotgun sequence']	MRNKDLDPKIGIPLKVITARLEHVKFNLNGLMKRVEAYAIARQNSKDPHECLISGDEWTYAALDCRDPIWRERMKRTSTIMGVQATGQEIPLSFINQLPCNIGEIITLGSWSLTKNIYRFEDQVIQMLVKTEYNRSIPGFLLNLPDIAIYVQTDNANLYVQNEQVVGVIFAKNTLNDRKVLFTTVYTDTGLAKTITMHFPDDDDFESTVEDCMTDFIDTFFDEKNLPDEQEINTFMELQKKLINLILWFSQKEPDLRPLTPETTQARPKLELIKRELRLFEANKYKPTIVGTETNKKINEAILKRDEDLKSGNYKGTKKPHPRIPHWNFYWLGKRGTKEKWVNHWIPFQIVGGVPKDKVHRTLPGNAARILRKK
YP_010299668.1	['Viruses', 'Duplodnaviria', 'Heunggongvirae', 'Uroviricota', 'Caudoviricetes', 'Alexandravirus']	['RefSeq']	hypothetical protein MPK63_gp249 [Erwinia phage pEa_SNUABM_22]	['N/A']	['N/A']	MSKTKSTPQTFLDLFLKDVKLFLPRFDKGLDAYLLKCKGKPGPYGVSLHQYMKWLNPVARLPANASEVSIITSGYLHYFWQLAKPNFVLEPVLVNHLVESVLPDELPAEILQRLPYWSQWITLPLHLISKDNILDLDFDGAFVGYTSIDNRPALVLAAPFVSNNQSIRSNDFTPFVTSHVFLDAPVRPEFLVRNSHILNVASDAMSKEAYATLIINIHHFLVKVINCVMYICSQQEALYQEGHSQPKPQRLGKSYRITPPKDDRMITVGAEMTRILKDFEAEVEACTRAFNGRKPHIRKAHYHHFWTGPKVGVRSLVCKWLPPSIVRGTIVEQ
WP_228141509.1	['Bacteria', 'Pseudomonadota', 'Gammaproteobacteria', 'Moraxellales', 'Moraxellaceae', 'Acinetobacter', 'Acinetobacter calcoaceticus/baumannii complex']	['RefSeq']	hypothetical protein [Acinetobacter baumannii]	['NZ_MANM01000953.1']	['Acinetobacter baumannii strain LIM3689 NODE_953_length_3204_cov_6.422285, whole genome shotgun sequence']	MKFNLNGLMKRVEAYAIARQNSKDPHECLISGDEWTYAALDCRDPIWRERMKRTSTIMGVQATGQEIPLSFINQLPCNIGEIITLGSWSLTKNIYRFEDQVIQMLVKTEYNRSIPGFLLNLPDIAIYVQTDNANLYVQNEQVVGVIFAKNTLNDRKVLFTTVYTDTGLAKTITMHFPDDDDFESTVEDCMTDFIDTFFDEKNLPDEQEINTFMELQKKLINLILWFSQKEPDLRPLTPETTQARPKLELIKRELRLFEANKYKPTIVGTETNKKINEAILKRDEDLKSGNYKGTKKPHPRIPHWNFYWLGKRGTKEKWVNHWIPFQIVGGVPKDKVHRTLPGNAARILRKK
MPW53781.1	['Bacteria', 'Pseudomonadota', 'Gammaproteobacteria', 'Moraxellales', 'Moraxellaceae', 'Moraxella']	['']	hypothetical protein C0142_04920, partial [Moraxella catarrhalis]	['N/A']	['N/A']	MHHTIARMQKFNKEFTNAKACYKKMQQAYLTSKNKFAFFPMQHASLLDMSTAIAYEQTRSDPFSEKGVNALKTLNQLYLFGTWRYTLGIYCLDDEIIKDSKAIPDDTPTSIFLNLPEWCVYLDIASAKIAITQDNKTRHIKGF
EJN1481478.1	['Bacteria', 'Pseudomonadota', 'Gammaproteobacteria', 'Moraxellales', 'Moraxellaceae', 'Acinetobacter', 'Acinetobacter calcoaceticus/baumannii complex']	['GMI']	hypothetical protein NPI35_003460, partial [Acinetobacter baumannii]	['N/A']	['N/A']	MASLNSEFQIPLKVVTTRLNHMKINLPQLVKKIEKRAIENLKRRKDKKEQIDLLITWDDWIYAALDADHERIHGSADPHPLPPTFKNNMVSGVYEKALKNVMGHFGVKATVPAWAANIKVGEHIPKELLDRLPVTTGELVTLGNWMLTKNIYRFEDIVINELIKTGFNGVIPNHILNLPDLCVYIQTDNAKGLTFENRQVVGVLFCVTELCGDRLLVSTMYLDDGMPRTIAIMLNEDQDIEASLTNFVDQFQQDYDPETMASDLKERLKIQKKLINLVLWFSQSKPEVTPLTPDTNKPVQFVEIKKEKRLFEAGKYKTFKIGSETARKLTKLYEEIEVAKAEGKASGREPHLRKSHWHLYWYGKKGRYERY
MCF7632696.1	['Bacteria', 'Bacillota', 'Clostridia', 'Eubacteriales', 'Oscillospiraceae']	['']	hypothetical protein L3K78_07555 [Oscillospiraceae bacterium SCCA1]	['N/A']	['N/A']	MDNIIVNSALWYAEQSSQFLVNSGANKLLDKGYDYYVKEFIPLGHRLIQNGQIAADAMDGELAAQFSMAYVANYWRAAKTVYNFAPEFLRTLAETEDAPIYSDIMMRLPYRDFVMNLPAGSHHDAMFVHIEFDASHGPNDVDTLFLIVPFKANPNFDSIELCQCMQWCLNGKKLIESYRRNNDAREQAFQNGTDSATVNDATVSNAPGAVLSEEELEKQREFNAGVEPYLRVAVSAAYYLASKNAEIKEVRVPKEKRPILVSKPGAAPKKVNVKTYNVGFVIGKSFEKQLASGTEYQKSTATGAGRTVRPHVRRAHWHHHWVGEGRTRLEVRWIEPTFVLPEGKREVKIATVRRVMGT
EGL1120508.1	['Bacteria', 'Pseudomonadota', 'Gammaproteobacteria', 'Enterobacterales', 'Enterobacteriaceae', 'Escherichia']	['GMI']	protein finQ, partial [Escherichia coli]	['N/A']	['N/A']	NIPAQILKELPSWSIYVSAENLHTILPTSYPIHGFFFYPFLDNNGNIIRLFIIDDLKQSQGTTGLKEKNVDVVNNIIRIKDSREGLLDSRKMECIDGEVVVTVNEKLKDFRDREFNLLNAQISMVLYICSQINDIKEKNQFKRSEKHKKHVHTHHELPAQNIREWDVGIRMGQAIRQYRQAEPTGKERTTIGSKRPHIRRGHWHTYWTGSKKPELAHERKPRLIWLPPVPVNLEDVNKLPVVITPIDK
WP_223036062.1	['Bacteria', 'Pseudomonadota', 'Gammaproteobacteria', 'Moraxellales', 'Moraxellaceae', 'Acinetobacter', 'Acinetobacter calcoaceticus/baumannii complex']	['RefSeq']	hypothetical protein [Acinetobacter baumannii]	['NZ_JAHUXO010000018.1']	['Acinetobacter baumannii strain Ab119 17, whole genome shotgun sequence']	MASLNSEFQIPLKVVTTRLNHMKINLPQLVKKIEKRAIENLKRRKDKKEQIDLLITWDDWIYAALDADHERIHGSADPHPLPPTFKNNMVSGVYEKALKNVMGHFGVKATVPAWAANIKVGEHIPKELLDRLPVTTGELVTLGNWMLTKNIYRFEDIVINELIKTGFNGVIPNHILNLPDLCVYIQTDNAKGLTFENRQVVGVLFCVTELCGDRLLVSTMYLDDGMPRTIAIMLNEDQDIEASLTNFVDQFQQDYDPETMASDLKERLKIQKKLINLVLWFSQSKPEVTPLTPDTNKPVQFVEIKKEKRLFEAGKYKTFKIGSETARKLTKLYEEIEVAKAEGKASGREPHLRKSHWHLYWYGKKGRYERYDFLLCTRQISQNPYPIRVLPS
WP_118481214.1	['Bacteria', 'Bacillota', 'Clostridia', 'Eubacteriales', 'Clostridiaceae', 'Butyricicoccus']	['RefSeq']	hypothetical protein [Butyricicoccus sp. AF35-5AC]	['NZ_QUDX01000015.1']	['Butyricicoccus sp. AF35-5AC AF35-5AC.Scaf15, whole genome shotgun sequence']	MIAENQTPLPLVREWTNLIPNLWEDFAELAKRVPQVEPELADDAELAAALSIVQKRSAPNVPAFAKVNAAYELHALAIWRTHKIVYAYDSALAAELIEQADAWSDADELPVEALLHPPYKLPFISSPGMISEDFIGFFPYITRDVDTREAILCLTWVFTARDSVTQMLKLSGKTIGDCIRRTIRRANAAKHDKDARLNFDRKSIMRGLNLYLYICSQNADISAAPEPSYRPRTAGAPIRDKFREIQSYPTGLVIGSALRRARTESKHQAAAHTRQAGGHVRVHTRRGHWHHYWCGPKSEPDKRRLVLKWTHPILVGSKSDPDVTTIHPVK
WP_270627433.1	['Bacteria', 'Bacillota', 'Bacilli', 'Lactobacillales', 'Lactobacillaceae', 'Ligilactobacillus']	['RefSeq']	hypothetical protein [Ligilactobacillus ruminis]	['N/A']	['N/A']	MKRKRKLIPLELQKRYDKLLGAVPELSTVQDVQRSLDIIKECTNAEGFNALGYALTNTFEGAWLKDAKAIYDFDKTLFETLSDQTDLSVASDTLKRLPFKCAYICMPVKLTGPQDTPMDGFFALKKEDAIKCLFVSTDTMAFGQLDIHLSAKTFEESEELSVKEAKGYGAEFVRSPNSNTTKASKLIVQLLLYLCAANADVQERRPSTTAAKKATKATDKRPVRRWDVGIRVGATIKRNRSYAAKTQRKSGDHKQHARPRPHLRRGHWSHFWTGKRDSADRERVLKWIEPVYINADSPDDLPTTIHKVK
WP_279173512.1	['Bacteria', 'Pseudomonadota', 'Betaproteobacteria', 'Burkholderiales', 'Sutterellaceae', 'Parasutterella']	['RefSeq']	hypothetical protein [Parasutterella excrementihominis]	['N/A']	['N/A']	MLIDQTTRDATSVALQGIKRISGLLDVYSGQNLAKIYADQEKTGELLIVGAQPLVLPPIPGFKEAMERLPEEDRYIQISSGVVLVGWWYTKTVAQFDLDMLGELFDTDDSELMVSLEQCCKFLGSPVLIPFEKPYHDDGADILGCIVGFATDDPIGFNGLNSFVFLPVFMDPETELPNFAVGLARFNTRDKKQALPLRDLIGSVAEAQDDGSIPGFSLYRKELTAKLAYLLTETPDVNRCMSVSSPTIKRPRRRPETIFPPERPRFMPLGEEFGNLIRQYRGREAASGHTIHGTVRPHIRRAHWHTFLMGAGREKRILKWLPPTFVKSAELSEG
HBM7753410.1	['Bacteria', 'Pseudomonadota', 'Gammaproteobacteria', 'Enterobacterales', 'Enterobacteriaceae', 'Escherichia']	['Third Party Data', 'TPA']	TPA: protein finQ, partial [Escherichia coli]	['N/A']	['N/A']	PAQILKELPSWSIYVSAENLHTILPTSYPIHGFFFYPFLDNNGNIIRLFIIDDLKQSQGTTGLKEKNVDVVNNIIRIKDSREGLLDSRKMECIDGEVVVTVNEKLKDFRDREFNLLNAQISMVLYICSQINDIKEKNQFKRSEKHKKHVHTHHELPAQNIREWDVGIRMGQAIRQYRQAEPTGKERTTIGSKRPHIRRGHWHTYWTGSKKPELAHERKPRLIWLPPVPVNLEDVNKLPVVITPIDK
EJE5006184.1	['Bacteria', 'Pseudomonadota', 'Gammaproteobacteria', 'Moraxellales', 'Moraxellaceae', 'Acinetobacter', 'Acinetobacter calcoaceticus/baumannii complex']	['GMI']	hypothetical protein M4668_004041, partial [Acinetobacter baumannii]	['N/A']	['N/A']	DDWIYAALDADHERIHGSADPHPLPPTFKNNMVSGVYEKALKNVMGHFGVKATVPAWAANIKVGEHIPKELLDRLPVTTGELVTLGNWMLTKNIYRFEDIVINELIKTGFNGVIPNHILNLPDLCVYIQTDNAKGLTFENRQVVGVLFCVTELCGDRLLVSTMYLDDGMPRTIAIMLNEDQDIEASLTNFVDQFQQDYDPETMASDLKERLKIQKKLINLVLWFSQSKPEVTPLTPDTNKPVQFVEIKKEKRLFEAGKYKTFKIGSETARKLTKLYEEIEVAKAEGKASGREPHLRKSHWHLYWYGKKG
WP_205456648.1	['Bacteria', 'Bacillota', 'Clostridia', 'Eubacteriales', 'Oscillospiraceae', 'Ruthenibacterium']	['RefSeq']	hypothetical protein [Ruthenibacterium lactatiformans]	['NZ_JAFHCM010000001.1']	['Ruthenibacterium lactatiformans strain 4011 Scaffold_1, whole genome shotgun sequence']	MDKKIIQSALVLAEPDPFIRDETEAPKNIDLGMSRYLLTLASDVEKVSTTSGMPNEDAAMHFVRFYIGHFWRFAKTIYDFSPRFLSMLEQTEDAPVYADVLKRLPYRDFVMALPAGLGYDGMFVHVEFDESYGENDTDTLFLLCPFKSAGRAEDILLKIEMQWCLNGKMFLKSFRDARTALAEADITGEGKAGDITVTTTPGRHGNLNDETAQADRQQMARCLRIAVSACYYLASRNAEIREVRIPKSERPLIPSSHGGKPKRVAVKAYRVGYALGKSFEQQLKEQSSASCQTTGPTGGHTVRPHVRRAHWHHYWTGAGRTTLEVRWIEPTLVLPGRNGETELPTIRKVHGPER
WP_246891615.1	['Bacteria', 'Pseudomonadota', 'Gammaproteobacteria', 'Moraxellales', 'Moraxellaceae', 'Acinetobacter', 'Acinetobacter calcoaceticus/baumannii complex']	['RefSeq']	hypothetical protein [Acinetobacter baumannii]	['N/A']	['N/A']	MRNKDLDPKIGIPLKVTTSRLEHVKFNLNGLMKRVEVYAIARQNSKDPHECLISGDEWTYAALDCRDPIWRERMKRTSTIMGVQATGQEIPLSFINQLPCNIGEIITLGSWSLTKNIYRFEDQVIQMLVKTEYNRSIPGFLLNLPDIAIYVQTDNANLYVQNEQVVGVIFAKNTLNDRKVLFTTVYTDTGLAKTITMHFPDDDDFESTVEDCMTDFIDTFFDEKNLPDEQEINTFMELQKKLINLILWFSQKEPDLRPLTPETTQARPKLELIKRELRLFEANKYKPTIVGTETNKKINEAILKRDEDLKSGNYKGTKKPHPRVPHWNFYWLGKRGTKEKWVNHWIPFQIVGGVPKEKGL
HBA4467335.1	['Bacteria', 'Pseudomonadota', 'Gammaproteobacteria', 'Enterobacterales', 'Enterobacteriaceae', 'Escherichia']	['Third Party Data', 'TPA']	TPA: protein finQ, partial [Escherichia coli]	['N/A']	['N/A']	PAQILKELPSWSIYVSAENLHTILPTSYPIHGFFFYPFLDNNGNIIRLFIIDDLKQSQGTTGLKEKDVDVVNNIIRIKDSREGLLDSRKMECIDGEVVVTVNEKLKDFRDREFNLLNAQISMVLYICSQINDIKEKNQFKRSEKHKKHVHTHHELPAQNIREWDVGIRMGQAIRQYRQAEPTGKERTTIGSKRPHIRRGHWHTYWTGSKKPELAHERKPRLIWLPPVPVNLEDVNKLPVVITPIDK
WP_044102304.1	['Bacteria', 'Pseudomonadota', 'Gammaproteobacteria', 'Moraxellales', 'Moraxellaceae', 'Acinetobacter']	['RefSeq']	MULTISPECIES: hypothetical protein [Acinetobacter calcoaceticus/baumannii complex]	['NZ_JAIGSY010000026.1', 'NZ_JAIGTB010000017.1', 'NZ_JAEFCT010000023.1', 'NZ_WWCH01000015.1', 'NZ_UFMQ01000031.1', 'NZ_UFIO01000030.1', 'NZ_JRQZ01000051.1']	['Acinetobacter pittii strain SK070 NODE_26_length_47071_cov_159.590075, whole genome shotgun sequence', 'Acinetobacter nosocomialis strain SK066 NODE_17_length_49232_cov_186.553209, whole genome shotgun sequence', 'Acinetobacter pittii strain AP1 scaffold23, whole genome shotgun sequence', 'Acinetobacter baumannii strain DMS06669 DMS06669_scf_15, whole genome shotgun sequence', 'Acinetobacter baumannii strain 4300STDY7045823, whole genome shotgun sequence', 'Acinetobacter baumannii strain 4300STDY7045708, whole genome shotgun sequence', 'Acinetobacter pittii strain T167 T167_contig_51, whole genome shotgun sequence']	MRNKDLDPKIGIPLKVITSRLEHVKFNLNGLMKRVEVYAIARQNSKDPHECLISGDEWTYAALDCRDPIWRERMKRTSTIMGVQATGQEIPLSFINQLPCNIGEIITLGSWSLTKNIYRFEDQVIQMLVKTEYNRSIPGFLLNLPDIAIYVQTDNANLYVQNEQVVGVIFAKNTLNDRKVLFTTVYTDTGLAKTITMHFPDDDDFESTVEDCMTDFIDTFFDEKNLPDEQEINTFMELQKKLINLILWFSQKEPDLRPLTPETTQARPKLELIKRELRLFEANKYKPTIVGTETNKKINEAILKRDEDLKSGNYKGTKKPHPRIPHWNFYWLGKRGTKEKWVNHWIPFQIVGGVPKEKGSKK
WP_276889800.1	['Bacteria', 'Bacillota', 'Erysipelotrichia', 'Erysipelotrichales', 'Erysipelotrichaceae', 'Faecalibaculum']	['RefSeq']	hypothetical protein [Faecalibaculum rodentium]	['N/A']	['N/A']	MNKCVPLAVIKQFGNEFPGIYNRCEDVDGDVSFTSKDLQTILSHGTDMQDYWSTVEVIKTCHLWRKFKQEYRFDPDLEEMILEQDSLMDSKLPTKVLESIPFQSVFVQTSRFAVKGLNAFAGFFATVHKSQNKNRLFFCPVYASGNVCGILGIEFSDLTLGETIKMTFDNYQNMLKDNGVKDEKAADESYYSDMCRMMNQMLQLLLYICAANTEKEADPEHEKMFRPAKGKIRDQYKEVKIWNVGKETGAIIRNMKHSTGSRHSVAHTGSHTPKRTHIRKGHYHHYWKGPRKGERQLILNWVAPTIINGASEDIPLTITKIGNV
EBW7246116.1	['Bacteria', 'Pseudomonadota', 'Gammaproteobacteria', 'Enterobacterales', 'Enterobacteriaceae', 'Salmonella']	['GMI']	hypothetical protein DQD37_23940, partial [Salmonella enterica subsp. enterica serovar Cardoner]	['N/A']	['N/A']	MNPTECLNAVMRKYPDAGKQIYRHRMERGTYRPRWPSWCFLPSTAWMDITGTAPGQIQRAVDTVQLAALGTWRYSQGIYRPDPDFARALSECDISGALPADVFQRLPEWCIYVETPEMTWCGDRVSGFWAHLDYRADDSQYGELNLLFNCENLGYEMSTALSLGPWSIRDGYRKTAERGAEKLRKTQPQLAIEILRHATETIDERMAELAPAISILLYICSDEPEIADDKSPGETPSQPME
MBJ9214368.1	['Bacteria', 'Pseudomonadota', 'Gammaproteobacteria', 'Enterobacterales', 'Enterobacteriaceae', 'Citrobacter', 'Citrobacter freundii complex']	['']	hypothetical protein I5481_21080 [Citrobacter freundii]	['N/A']	['N/A']	MNNSPENHLIGAGKVYPGIWRKIDEIRAEAHWPVWCFAPISEVFRCVRADWIGRTDIHNMATDVARLSGLAAWRATQGVYQFDPDLYAALITTPVECLPAEVLTLMPEWGSYIETPELDGLFGFFAHCDYDPRSKAPELRFLLNTENNLVPVAVPITGGMLSDAIDIATPGFGGRLAHLCRPLISLVLYICSVSADFDHYSAYKPASVKTKRGPRISR
WP_231086346.1	['Bacteria', 'Actinomycetota', 'Actinomycetes', 'Mycobacteriales', 'Nocardiaceae', 'Nocardia']	['RefSeq']	hypothetical protein [Nocardia huaxiensis]	['N/A']	['N/A']	MVSENGLSAKHAVQVAEQYVKDTIEVMNQGRSNPAIAEILDRLRRGMTGGGLEGVRLVKTTLAEIEAVEGRDTATYTGVTVQTAEAARLWRRHRVVYRVHPGLAAGLIATDTQSEVPCEVFRRLPHPNPFIVFPVPLLAPIAQNHFGLTVVGQPMYVGMLITGVNEFEQLCSTTDPDVRQLCVALASTIHYEGQSPGHDETLLFIPLTGKFSVDGLIERNTEYESLGEFSGDDQRMVYNLAFSLLLYLCSDHRDARTHQPEVGRRGKKARRTAHNVIDVGFDIGPDLQAVHNDFGDENDGTGPSGHVRPHLRRAHWHTYWTGPRDNPTPVIRWLHPIVVHKEAKQDRPAVIGVRAARSPEPGARKGNRKT
WP_065995442.1	['Bacteria', 'Pseudomonadota', 'Gammaproteobacteria', 'Moraxellales', 'Moraxellaceae', 'Acinetobacter']	['RefSeq']	hypothetical protein [Acinetobacter defluvii]	['NZ_CP029396.2']	['Acinetobacter defluvii strain WCHA30 plasmid pOXA58_010030, complete sequence']	MRNKDLDPKIGIPLKVITARLEHVKFNLNGLMKRVEAYAIARQNSKDPHECLISGDEWTYAALDCRDPIWRERMKRTSTIMGVQATGQEIPLSFINQLPCNIGEIITLGSWSLTKNIYRFEDQVIQMLVKTEYNRSIPGFLLNLPDIAIYVQTDNANLYVQNEQVVGVIFAKNTLNDRKVLFTTVYTDTGLAKTITMHFPDDDDFESTVEDCMTDFIDTFFDEKNLPDEQEINTFMELQKKLINLILWFSQKEPDLRPLTPETTQAKPKLELIKRELRLFEANKYKPTIVGTETNKKINEAILKRDEDLKSGNYKGTKKPHPLIPHWNFYWLGKRGTKEKWVNHWIPFQIVGGVPKEKAT
WP_227402184.1	['Bacteria', 'Bacillota', 'Erysipelotrichia', 'Erysipelotrichales', 'Erysipelotrichaceae', 'Holdemanella']	['RefSeq']	MULTISPECIES: hypothetical protein [unclassified Holdemanella]	['NZ_JAKOGM010000002.1', 'NZ_JAJDMK010000002.1']	['Holdemanella sp. DFI.5.21 CKKKAHOC_2, whole genome shotgun sequence', 'Holdemanella sp. DFI.5.55 GGENLCKK_2, whole genome shotgun sequence']	MKIPASKVPAQVWADRARAHYGNLKKMEKDVLGYWEENKQVYRMNDALWDEMSIDEAEEFPMSLLDRLPYDCVFIQHRETIEIPFVFRGHELSGTVEREGYFCFRDAEGFHIAALNGQVDFMMGMDNTIAPIPITLEDYKSIGDCKDDAAIGTLAIAEEAKIKMAVETGIVAKDDSLEMASRLQMEAAGVSDMEKILGTLMYISSKEADVRTVYVPQKNQTRKSRQTDCTVHDVGFRVAPQLGEVRRVYEHEAKGQDGGKTGRHVAPHVRRGHWHGYWTGPRENPTGLEIKWVAPTIVNGSRGELEGTVHEVGDRDGRYTLKSTQRECGRAAEQLNGAGRSEEQARDGKSDR
WP_039122403.1	['Bacteria', 'Bacillota', 'Bacilli', 'Lactobacillales', 'Lactobacillaceae', 'Ligilactobacillus']	['RefSeq']	hypothetical protein [Ligilactobacillus ruminis]	['NZ_AWYA01000089.1']	['Ligilactobacillus ruminis DPC 6832 NODE_45, whole genome shotgun sequence']	MKRKHKLVPLELQKRYDKLLGVVPELEKVHDIQQSLDIIKGCTNAEGFNTLGYALTNVFEGAWLKDAKTIYEFDKTLFETLSDQTDLSVASDTLKRLPFKCAYICMPVKLTGPQDTPMDGFFTLKKEDVIKCLFVSTDTLAFGQLDIHLSAKTFEENEKISIEEARRYGAEFVRSPNSATTRASKLVVQLLLYLCAANADVQERRPSTTTAKKTSKTTDKRPVRHWDVGVRVGATIKHNRSYAAKTQCKGSEHKQHARPRPHLRRGHWSHFWTGKRDSADRERVLKWIEPVYINADTPDDLPTTIHKVK
HAH70241.1	['Bacteria', 'Pseudomonadota', 'Gammaproteobacteria', 'Aeromonadales', 'Succinivibrionaceae']	['ENV', 'Metagenome Assembled Genome', 'MAG', 'Third Party Data', 'TPA']	MAG TPA: hypothetical protein DCL74_00315 [Succinivibrionaceae bacterium]	['N/A']	['N/A']	MPEFICVARWRQHRAVYKIDSTVASELFEQTKETKNDYQLPIDLLKNLPYPCIAVQVPEVETVIHINQNTEERRVYSGNFFVTIMEDDVFVVNKDFNTLFFTVWDSADKAQPCFYLPLKEGATLKSTVDDLFVFCSESKKEDESTEGWDNILSTEAIYSLFAAQIVLYLQSIGSDIVNVPTPRTYKKKSGKQPKPAKIKNVGYRIGATLRQQRRVYDSSKRVSIGSQRRSPIAHIRRGHFQGFWTGPRDSKERKLVIKWVAPIYVHGKQDDGAATIFNVK
WP_195404922.1	['Bacteria', 'Actinomycetota', 'Coriobacteriia', 'Coriobacteriales', 'Coriobacteriaceae', 'Collinsella']	['RefSeq']	hypothetical protein [Collinsella aerofaciens]	['NZ_JAQLEO010000024.1', 'NZ_JADNHZ010000024.1']	['Collinsella aerofaciens strain D31st1_E2_D31t1_170403 NODE_24_length_48306_cov_53.9572, whole genome shotgun sequence', 'Collinsella aerofaciens strain D31t1_170403_C12 NODE_24_length_48305_cov_60.311, whole genome shotgun sequence']	MAKRYPLSRASKEYGRLVDLYPQLPKLVSPYPQMNSGDRNCLEMALDMLDACTAKTGMPIDLTDTASTVDGRWVMSDDLPWIARWHACRQVYRIDRTVSEALVEQELDGDLPVELLHRMPYPIIYIDSPVPVSCQTTKRWADGFFAYLDRDLMGELDMTFVYLMDDGTRSRMSLVIEDGATLETCLAHIADVDEVLDELTGGAMVNNKITDPEELACLRYCATASLNLLLFVLSAENGAEIVYTPPKTTRGQKVGKRTNTETVRMLGAKIGSAIGAARRVRYAPHQGTGERTVAPHVRRAHWQSFWTGKRKGREDGKFGDELVVKWIPPIPVNQGAGEVTETVHLNSTEAGE
EFZ6456905.1	['Bacteria', 'Pseudomonadota', 'Gammaproteobacteria', 'Enterobacterales', 'Enterobacteriaceae', 'Shigella']	['GMI']	hypothetical protein A7C00_000119 [Shigella flexneri]	['N/A']	['N/A']	MNYFYKGKKTKDIKDALRQMGKQCLENIMEENQTKENPVTKWIRKNRNHLTNAFISYDDDLGLKDSYSLHVQSLSLGWLYGGVTLISDPTFKELVFSTVMPTKFPEEWLEFVPAWTVAVDLPNQPGTFFLGYRKYNEGRCVVIGTDANAGIPNSVKAVNLYSLQLRDAGNGLVTFDYSNVVENAQDNLLWRVLADSATKLLFLCTLIPPNLKASYNDVKFKEIKKNGSISYEVKPRERDVKVDITPGQVKYLKGFNTDLKTIQGIKHTKAAHIRRAHWRRYWVGPRNGERKRKLCWIPPTFVRGYVPHTQD
MBK8772932.1	['Bacteria', 'Pseudomonadota', 'Alphaproteobacteria', 'Hyphomicrobiales']	['ENV', 'Metagenome Assembled Genome', 'MAG']	MAG: hypothetical protein IPM06_21215 [Hyphomicrobiales bacterium]	['N/A']	['N/A']	MTQGIYRFDAGLYQALIATPVQGDIPVDVLYRMPEWCVYVETPGLVYAAEGSAMNVAGAWLHLDYGHKTGQTKLRAVLNAGEALIPIGFPILGNVPESLESALRTSALYIGEHGRSLPDLAAAASGIRAVMEPITSLLLYLCADDAEIGDGTTRPEKPNPKRTKQGWRLFPPDKVREWDVGVRLGAALRRAASEPTNPTNATGNDADRARPRAHVRRAHWHTFLAGAGRSERRIKWLPPIP
WP_052749950.1	['Bacteria', 'Bacillota', 'Bacilli', 'Lactobacillales', 'Lactobacillaceae', 'Ligilactobacillus']	['RefSeq']	hypothetical protein [Ligilactobacillus ruminis]	['NZ_JHAB01000008.1']	['Ligilactobacillus ruminis strain DPC 6830 NODE_15, whole genome shotgun sequence']	MKRKRKLIPIELQKRYDKLLGVVPELEPVQDVQRSLDIVKECTNAEGFDALGYALISVFEGAWLKDAKAIYDFDKTLFETLSDQTDLSVASDTLKRLPFRCAYICMSVKLTGPQDTPMDGFFALKEKDVIKCLFVSVDTLAFGQLDIHLDARTFEENEKLSIEEARRYGAEFVRSPNSATTRASKMIVQLLLYLCAANADVQERRPSTTTAKKTSKTTDKRPVRHWDVGVRVGATIKRNRSYAAKTQRKGGDHKQHARPRPHLRRGHWSHFWVGKRDSADRERILKWIEPVYINADSPDDLPTTIHKVK
SCI63117.1	['Bacteria', 'Bacillota', 'Clostridia', 'Eubacteriales', 'Clostridiaceae', 'Clostridium', 'environmental samples']	['ENV']	Uncharacterised protein [uncultured Clostridium sp.]	['FMFV01000005.1']	['uncultured Clostridium sp. isolate 2789STDY5834903 genome assembly, contig: SCcontig000005, whole genome shotgun sequence']	MKIPASKVPAQVWADRARAHYGNLKKMEKDVLGYWEENKQVYRMNDALWDEMSIDEAEEFPMSLLDRLPYDCVFIQHRETIEFPFVFRGHELSGTVEREGYFCFRDAEGFHIAALNGQVDFMMGMDNTIAPIPITLEDYKSIGDCKDAAAIGTLAIAEEAKIEMAVETGIVAKDDSLEMASRLQMEAAGVSDMEKILGTLMYISSKEADVRTVYVPQKNQTRKSRQTDCTVHDVGFRVAPQLGEVRRVYEHEAKGQDGGKTGRHVAPHVRRGHWHGYWTGPRENPTGLEIKWVAPTIVNGSRGELEGTVHEVGDRDGRYTLKSTQRECGRAAEQLNGAGRSEEQARDGKSDR
WP_280175622.1	['Bacteria', 'Pseudomonadota', 'Gammaproteobacteria', 'Enterobacterales', 'Enterobacteriaceae', 'Escherichia']	['RefSeq']	protein FinQ [Escherichia coli]	['N/A']	['N/A']	MISDVANTYVDNIPAQILKELPSWSIYVSAENLHTILPTSYPIHGFFFYPFLDNNGNIIRLFIIDDLKQSQGTTGLKEKDVDVVNNIIRIKDSREGLLDSRKMECIDGEVVVTVNEKLKDFRDREFNLLNAQISMVLYICSQINDIKEKNQFKRSEKHKKHVHTHHELPAQNIREWDVGIRMGQAIRQYRQAEPTGKERTTIGSKRPHIRRGHWHTYWTGSKKPELAHERKPRLIWLPPVPVNLDSRALG
MBQ8299037.1	['Bacteria', 'Bacillota', 'Clostridia']	['ENV', 'Metagenome Assembled Genome', 'MAG']	MAG: hypothetical protein IJX99_04090 [Clostridia bacterium]	['N/A']	['N/A']	MGKKQLTYTPLRLVDEYSRAIREFEKARALRTIGGAEDEVGAAVEFAVPRIYERNGIKGRKPTKAEEDLLVYQIYDYAIATVIASYWSKCKQVYTFSRDFYEMLLDMDDFDIGWSLFDYLPYEAFYLELKEHKEIDGVLVKYTKGPRPSILYTICGKKGRLLNINSGIVDPRDNISYKSFFETEVFCSKADMSAPYVVLVRQVLAFTLQACMYLCAKNADIEENPLQKKIYTPSKTIRNRFSEIRKWDVGVRVVREHKAAQDLSTETSDAPDVFRRRPRQHWRKAHWHTYWVGKGRAKRELKFIAPVLVNDNGDEMPVIVHE
SSU23312.1	['Bacteria', 'Pseudomonadota', 'Gammaproteobacteria', 'Moraxellales', 'Moraxellaceae', 'Acinetobacter', 'Acinetobacter calcoaceticus/baumannii complex']	['']	Uncharacterised protein [Acinetobacter baumannii]	['UFNM01000078.1']	['Acinetobacter baumannii strain 4300STDY7045845 genome assembly, contig: ERS1930318SCcontig000078, whole genome shotgun sequence']	MLTKNIYRFEDIVINELIKTGFNGVIPNHILNLPDLCVYIQTDNAKGLTFENRQVVGVLFCVTELCGDRLLVSTMYLDDGMPRTIAIMLNEDQDIEASLTNFVDQFQQDYDPETMASDLKERLKIQKKLINLVLWFSQSKPEVTPLTPDTNKPVQFVEIKKEKRLFEAGKYKTFKIGSETARKLTKLYEEIEVAKAEGKASGREPHLRKSHWHLYWYGKKGRYERYDFLLIPVTIVGGVSKD
EIP0083341.1	['Bacteria', 'Pseudomonadota', 'Gammaproteobacteria', 'Enterobacterales', 'Enterobacteriaceae', 'Salmonella']	['GMI']	hypothetical protein LRK94_001689 [Salmonella enterica subsp. enterica serovar Ridge]	['N/A']	['N/A']	MNYFYKGKKTKDIKDALRQMGKQCLENIMEENQTKENPVTKWIRKNRNHLTNAFISYDDDLGLKDSYSLHVQSLSLGWLYGGVTLISDPTFKELVFSTVMPTKFPEEWLEFVPAWTVAVDLPNQPGTFFLGYRKYNEGRCVVIGTDANAGIPNSVKAVNLYSLQLRDAGNGLVTFDYSNVVENAQDNLLWRVLADSATKLLFLCTLIPPNLKASYNDVKFKEIKKNGSISYEVKPRERDVKVDITPGQVKYLKGFNTDLKTMQGIKHTKAAHIRRAHWRRYWVGPRNGERKRKLCWIPPTFVRGYVPHTQD
WP_063446062.1	['Bacteria', 'Pseudomonadota', 'Gammaproteobacteria', 'Enterobacterales', 'Enterobacteriaceae', 'Klebsiella/Raoultella group', 'Klebsiella']	['RefSeq']	hypothetical protein [Klebsiella aerogenes]	['NZ_LVUP01000074.1']	['Klebsiella aerogenes strain GN04222 GCID_ENTE_00284_NODE_165.ctg_1, whole genome shotgun sequence']	MAGTYVDNIPAQVLKELPAWSIYVSAEELHTELPTSYPINGFFFYPLYNNEGNIIRLFIIDDLKQGQGVSGLKEKDVDVVNNVIRIKDSREGLIDSRKMECIDGEVIVTVNQEIKDFREREFNLLNAQLSMVLYICSQMNDIREVSQLKRPEKNKRQVHLDHESPATAIREWDVGIRMGQAIRQYRQSEPAGEGRPTATGSKRPHIRRGHWHTYWTGSKKPELAHERKPRLKWLPPVPVNSEDVDNLPVVITPVEK
WP_003049750.1	['Bacteria', 'Deinococcota', 'Deinococci', 'Thermales', 'Thermaceae', 'Thermus']	['RefSeq']	hypothetical protein [Thermus aquaticus]	['NZ_CP010825.1']	['Thermus aquaticus Y51MC23 plasmid pTA69, complete sequence']	MKGTPHPVLEAALSALRLLHEDPKERRVLQEVGRLYHEGFAGAPQGVVPLSAVYAFMAHVGVAPGFAADFTTLGGLLHALGLWRLSKGAYLFDPDLAREVAATSVGRLPIELLFRLPEPAPLVLLPEGLPAWPEVEGFHVVLEWDPGGRPGVGPHLELRFLAWVRGERGYAPATLVLDLDAQDLEEAVEKTLARSIREASGLAARSLWEARPLLEKEYKAVLGQALSLALYLCQEAPDLGGVAPRPPAPLVRVKGGKKVFPPGEPLILPTGWRWGKALRLAQERKEREPSAPTGRRVAPHVRRAHWHLYWVGEGSRKDPTRAKPLLRWVPATLVGRDLLEEAGFTPEDLPAVVRRVEDELR
WP_087290366.1	['Bacteria', 'Bacillota', 'Clostridia', 'Eubacteriales', 'Oscillospiraceae', 'Anaerofilum']	['RefSeq']	hypothetical protein [Anaerofilum sp. An201]	['NZ_NFJT01000002.1']	['Anaerofilum sp. An201 An201_contig_2, whole genome shotgun sequence']	MDKKIIQSALVLAEPDPFIRDETEAPKNIDLGMSRYLLTLASDVEKVSTTSGMPNENAAMHFVRFYIGHFWRFAKTIYDFSPRFLSVLEQTEDAPVYADVLKRLPYRDFVMALPAGLGYDGMFVHVEFDESYGENDTDTLFLLCPFKSAGRAEDILLKIEMQWCLNGKMFLKSFRDARTALAEADITGEGKAGDITVTTTPGRHGNLNDETAQADRQQMARCLRIAVSACYYLASRNAEIREVRIPKSERPLIPSSHGGKPKRVAVKAYRVGYALGKSFEQQLKEQSSASCQTTGPTGGHTVRPHVRRAHWHHYWTGAGRTTLEVRWIEPTLVLPGRNGETELPTIRKVHGPER
WP_272579453.1	['Bacteria', 'Pseudomonadota', 'Gammaproteobacteria', 'Enterobacterales', 'Morganellaceae', 'Providencia']	['RefSeq']	hypothetical protein [Providencia sp. PROV265]	['N/A']	['N/A']	MNSPLPEYIPTEYFKRIPEWSVFLTGFKYIVKASGDLCGCTIIGFWVSLTDLDEIDAVAFTFLFSNKNTSSFNISLNHNNIIDSFNDAAKLTDHRIKSELRDIYVELFKLAIPITTFFIKDFVDIPNSTNPTVSYKNIKKTKGKERLFEAKKIKRTIIGANVGDSIRAFNENLRSTHALGTMRPHIRRAHWHGYWVGTGEGKNFLLKWLPATFINPENSM
EEN3594972.1	['Bacteria', 'Pseudomonadota', 'Gammaproteobacteria', 'Enterobacterales', 'Enterobacteriaceae', 'Salmonella']	['GMI']	hypothetical protein DAY62_22460 [Salmonella enterica subsp. enterica serovar Enteritidis]	['N/A']	['N/A']	MNYFYKGKKTKDIKDALRQMGKQCLENIMEENQTKENPVTKWIRKNRKHLTNAFISYDDDLGLKDSYSLHVQSLSLGWLYGGVTLISDPTFKELVFSTVMPTKFPEEWLELVPAWTVAVDLPNQPGTFFLGYRKFNEGRCVVIGTDANAGIPNSVKAVNLYSLQLRDAGNGLVTFDYSNVVENAQDDLLWRVLADSATKLLFLCTLIPPNLKASYNDVKFREIKKNGSISYEVKPRERDVKVDITPGQVKYLKGFNTDLKTMQGIKHTKAAHIRRAHWRRYWVGPRNGERKRKLCWIPPTFVRGYVPHTQD
MBF0176790.1	['Bacteria', 'Pseudomonadota', 'Alphaproteobacteria', 'Magnetococcales']	['ENV', 'Metagenome Assembled Genome', 'MAG']	MAG: hypothetical protein HQL63_08090 [Magnetococcales bacterium]	['N/A']	['N/A']	MLALPPPHTLFDSFRAQRGRGLPEWPAWCYCPMAGAYAVVSRGDPCPITDLGAMLDVSALSAMAAWRMTKGIYRYDPDIYQALITTPLSGDLPSEVLYRLPEWCLYLETPGPPFLEETIQGAWVHLEWDMNTARHELRIDLQKVTL
YP_010300347.1	['Viruses', 'Duplodnaviria', 'Heunggongvirae', 'Uroviricota', 'Caudoviricetes', 'Alexandravirus']	['RefSeq']	hypothetical protein MPK65_gp242 [Erwinia phage pEa_SNUABM_35]	['N/A']	['N/A']	MSKTTPQIFLDLFIKDVRIFLPKFDKGLDAYFLKCKGKPGNFGVAIHQYLKWLSPIAKHPENPSKLSITISGYLHYFWQLSKPNFVFESTLVNHLADSELPDRLPTEILQKLPYWCQWVTLPIHLENAFRTLHLDFDGAFVGYSQINNRPVLVLCAPFAPGDESIKSNNFTPSVTSFVYLDEPVDPWSMLKNMHLLNLVDTLEDPDFRELMFSVYHYLTKVMCCVMYICSQQEALYTEGHTQPKPQRLGKSYRITPPKSDRMINIGSEMMQIIKDFESEVETCTRAFNGRKPHLRKAHYHHFWTGPKAGHRKLVCKWLPPSVVRGTSPE
DAT79778.1	['Viruses', 'Duplodnaviria', 'Heunggongvirae', 'Uroviricota', 'Caudoviricetes']	['ENV', 'Metagenome Assembled Genome', 'MAG', 'Third Party Data', 'TPA']	MAG TPA: hypothetical protein, partial [Caudoviricetes sp.]	['BK046852.1']	['MAG TPA_asm: Caudoviricetes sp. isolate ctNlB17, partial genome']	TINMLEYAADILNVEAAYLWRKSKQIFAFDEILEKELIEQDFPGEIPGDVLLRFPVPCVYVQLHARSIIFDAPIPADGFFAWIKWNSHSRQKELTVIALDADGNRIDADVCPLEGTIEEAVKGLRCTSALQYLTDTHNAFGRNPELLSKVLNGVVGYGESENIFRKIINLLLYLCTDEPDYDNRPRRVKAKPTYTTYTPERPPRRTNITNVGTRIGATIRLDRQKAKELNEEAEQQQSERRKHASPIAHIRRGHYHSFWTGARESVDRKIVVKWLPPMLINSDKGKIVPTIRPVK
EAY8011153.1	['Bacteria', 'Pseudomonadota', 'Gammaproteobacteria', 'Enterobacterales', 'Enterobacteriaceae', 'Salmonella']	['GMI']	hypothetical protein ASL67_14155 [Salmonella enterica]	['N/A']	['N/A']	MLRRLPFWGFWLDFPADMVFAEGQGALMGAFFTLADHDNQTDALLALTLAQDPLSREHIPMGMEYLALTDPVSTAISQQEEGIRGFWHAVLPVLFWLCSENSEWGRQGKPVRPAPRRVRKHQRLIPLDKPVQIFAGARAGSALRQAPRAPEASTSGNSHSTPHRRLRPHVSKAHWQSYWKGKPTQGEEKSMLLKWKPPQIVNGKDDDSLEAVIRFMKDIDTSS
WP_276906893.1	['Bacteria', 'Bacillota', 'Erysipelotrichia', 'Erysipelotrichales', 'Erysipelotrichaceae', 'Faecalibaculum']	['RefSeq']	hypothetical protein [Faecalibaculum rodentium]	['N/A']	['N/A']	MNKCVPLAVIKQFGNEFPGIYNRCEDVSFTSKDLQTILSHGTDMQDYWSTVEVIKTCHLWRKFKQEYRFDPDLEEMILEQDSLMDSKLPTKVLESIPFQSVFVQTSRFAVKGLNAFAGFFATVHKSQNKNRLFFCPVYASGNVCGILGIEFSDLTLGETIKMTFDNYQNMLKDNGVKDEKAADESYYSDMCRMMNQMLQLLLYICAANTEKEADPEHEKMFRPAKGKIRDQYKEVKIWNVGKETGAIIRNMKHSTGSRHSVAHTGSHTPKRTHIRKGHYHHYWKGPRKGERQLILNWVAPTIINGASEDIPLTITKIGNV
EDF1098466.1	['Bacteria', 'Pseudomonadota', 'Gammaproteobacteria', 'Enterobacterales', 'Enterobacteriaceae', 'Salmonella']	['GMI']	hypothetical protein BZ465_17860 [Salmonella enterica subsp. enterica serovar Enteritidis]	['N/A']	['N/A']	MNYFYKGKKTKDIKDALRQMGKQCLENIMEENQTKENPVTKWIRKNRNHLTNAFISYDDDLGLKDSYSLHVQSLSLGWLYGGVTLISDSTFKELVFSTMMPTKFPEEWLELVPAWTVAVDLPNQPGTFFLGYRKFNEGRCVVIGTDANAGIPDSVKAINLYTLRLHDAGNGLVTFDYSNVVDSAQDSLLWRVLADSATKLLFLCTLIPPNLKASYNDVKFKEIKKNGSISYEVKPRERDVKVDITPGQVKYLKGFNTDLKAMQGIKRAKAAHIRRAHWRRYWVGPRNGERKRKLCWIPPTFVRGYVPHTQD
WP_134838308.1	['Bacteria', 'Pseudomonadota', 'Betaproteobacteria', 'Burkholderiales', 'Alcaligenaceae', 'Kerstersia']	['RefSeq']	hypothetical protein [Kerstersia gyiorum]	['NZ_CP033936.1']	['Kerstersia gyiorum strain SWMUKG01 chromosome, complete genome']	MPQIQRKTHRACEALSTAAAAYPEAWKKAELFRSINGQPGKPHWQDWCYLPLGGWYAIVARAKHGGKEIHNLASLLDVSRLAALGAWRMTQGIYRFQPGLLASLQQAPASLEVSCEALFTLPEWGVYIETPELDQGLHGVWAHLEHDINNGALELRLLLDEDTGLTPLVVDLGVPTLAAAVQGAIAESERESQANQAGMDEADATRGAKQTARVLPVVASLLLHLCSADAVFLRKGEPARPANPVPRKTKQGARLFPAAGPTDWEVGARG
YP_009803809.1	['Viruses', 'Duplodnaviria', 'Heunggongvirae', 'Uroviricota', 'Caudoviricetes', 'Alexandravirus', 'Alexandravirus alexandra']	['RefSeq']	hypothetical protein HOT49_gp249 [Erwinia phage vB_EamM_Alexandra]	['NC_047995.1']	['Erwinia phage vB_EamM_Alexandra, complete genome']	MGRGEPDGLPIFFCLRQQENSMSKSTPQIFLDLFLKDVRIFLPKFDKGLEAYFQKCKGKPGMSGVSLHQYMKWLNPLAKCPAGPSEISIITSGYLHYFWQFSKPNFVFDPTIVSHLVDSVLPDELPAEVLHRLPYWSQWITMPVSLQSKDNSMQLDFDGAFVGYTNINGRPALALAAPFVSDDPSIRSNDFTPFVTSYVYLDQPVRTELLVTNSHLLNVSDEVSRDQFASLIINVHHYLTKIVCCVLYICSEQQALHTEGHSQPRPQRLGKSYRITPPKDDRVITLGTEMAQLLKDFEAEVETCTRAFNGRRPHLRRAHYHHFWTGPKVGEQVLICKWLPPRVVRGTIPQ
WP_278858140.1	['Bacteria', 'Pseudomonadota', 'Betaproteobacteria', 'Burkholderiales', 'Alcaligenaceae', 'Kerstersia']	['RefSeq']	hypothetical protein [Kerstersia gyiorum]	['N/A']	['N/A']	MPQIQRKTHRACEALSTAAAAYPEAWKKAELFRSINGQPGKPHWQDWCYLPLGGWYAIVARAKHGGKEIHNLASLLDVSRLAALGAWRMTQGIYRFQPGLLASLQQAPASLEVSCAALFTLPEWGVYIETPELDQGLHGVWAHLEHDINNGALELRLLLDEDTGLTPLVVDLGVPTLAAAVQGAIEESERESQANQAGMDEADATRGVEQTARVLPVVASLLLHLCSADAVFLRKGEPARPANPVPRKTKQGARLFPAAGPTDWEVGARG
EFY0469435.1	['Bacteria', 'Pseudomonadota', 'Gammaproteobacteria', 'Enterobacterales', 'Enterobacteriaceae', 'Shigella']	['GMI']	hypothetical protein D4L80_15025 [Shigella sonnei]	['N/A']	['N/A']	MNYFYKGKKTKDIKDALRQMGKQCLENIMEENQTKENPVTKWIRKNRNHLTNAFISYDDDLGLKDSYSLHVQSLSLGWLYGGVTLISDPTFKELVFSTVMPTKLPEEWLELIPAWTVAVDLPNQPGTFFLGYRKFNEGRCVVIGTDANAGIQNSVKAVNLYSLQLRDAGNGLVTFDYSNVVENAQDNLLWRVLADSATKLLFLCTLIPPNLKASYNDVKFREIKKNGSISYEVKPRERDVKVDITPGQVKYLKGFNTDLKAMQGIKHAKAAHIRRAHWRRYWVGPRNGERKRKLCWIPPTFVRGYVPHTQD
ECN9196622.1	['Bacteria', 'Pseudomonadota', 'Gammaproteobacteria', 'Enterobacterales', 'Enterobacteriaceae', 'Salmonella']	['GMI']	hypothetical protein ZK97_13315 [Salmonella enterica subsp. enterica serovar Enteritidis]	['N/A']	['N/A']	MNYFYKGKKTKDIKDALRQMGKQCLENIMEENQTKENPVTKWIRKNRKHLTNAFISYDDDLGLKDSYSLHVQSLSLGWLYGGVTLISDSTFKELVFSTMMPTKFPEEWLELIPAWTVAVDLPNQPGTFFLGYRKFNEGRCVVIGTDANAGIPDSVKAINLYTLRLHDAGNGLVTFDYSNVVDSAQDSLLWRVLADSATKLLFLCTLIPPNLKASYNDVKFKEIKKNGSISYEVKPRERDVKVDITPGQVKYLKGFNTDLKAMQGIKHAKAAHIRRAHWRRYWVGPRNGERKRKLCWIPPTFVRGYVPHTQD
MCI7451161.1	['Bacteria', 'Bacillota', 'Clostridia', 'Eubacteriales', 'Lachnospiraceae', 'Blautia']	['ENV', 'Metagenome Assembled Genome', 'MAG']	MAG: hypothetical protein MSD68_16005 [Blautia sp.]	['N/A']	['N/A']	MAYPPLEFAKAMSINSISEKHSIRKVLMHLDGKENDAILFLTSNEMFLNPEYTGEFEELNQWLIKNRQGMYHNMYNEPGKIELGTEEDKGAAADCILPYLIAGSWARNKQIYTFDPELESMLADIDEIKLPIRILDRVPFQDMYIQFASDGDLARNFHGAFVKIMPYRTGYCISVVRIRDDLKAMTGFYPFVPDGDDPEADFIINKDTDIQTSEEGSHIDFRRFCMFLLNALLYLCSENAEVRESELTRKTYRPGKTVKNKFSEIQINECGYVYGSMVRKQRKDHESKASENAKKAEEENAAPIQHRSHPVRAHVRKAHWHHYWTGKGRKELVLRWIAPTPVGYGEKLANIHKVTEK
MBX9568637.1	['Bacteria', 'Candidatus Melainabacteria', 'Candidatus Obscuribacterales']	['ENV', 'Metagenome Assembled Genome', 'MAG']	MAG: hypothetical protein K2X77_07055 [Candidatus Obscuribacterales bacterium]	['N/A']	['N/A']	MHKQLKIEHGFDISNMAALAAWRIYKGVYRFHPLLYEELVHMSINSLPGIVLRNLPRYGCYIETPNHPVHQGFFAHLDYAPSSGQEALRLVLDIDGSYSKLVPQAIFLNGTLEDGIRAVNDLAHERALQHGFRTPDKDATEREVKAVSGLVSLLLYLCSVGADCVLDAPQKKSHKLAAEEPSPWQVGSQVAIELEKHGVRSHLRRAHWHGYWTGAGRKNFELKWLHPILVKGKDDMRIRQDSESIDP
WP_068368564.1	['Bacteria', 'Pseudomonadota', 'Betaproteobacteria', 'Burkholderiales', 'Alcaligenaceae', 'Kerstersia']	['RefSeq']	hypothetical protein [Kerstersia gyiorum]	['NZ_JAOQMY010000003.1', 'NZ_JAOQOW010000002.1', 'NZ_JANKLF010000006.1', 'NZ_JALJYP010000003.1', 'NZ_JALJYH010000002.1', 'NZ_JALJYO010000003.1', 'NZ_JALJYN010000005.1', 'NZ_JALJYI010000004.1', 'NZ_JALJXQ010000005.1', 'NZ_JALJYL010000005.1', 'NZ_JALJXY010000003.1', 'NZ_JALJXS010000006.1', 'NZ_JALJXX010000002.1', 'NZ_VZPC01000004.1', 'NZ_SGWZ01000002.1', 'NZ_LBNE01000002.1']	['Kerstersia gyiorum strain 186J Ga0456401_03, whole genome shotgun sequence', 'Kerstersia gyiorum strain 3415G Ga0456412_02, whole genome shotgun sequence', 'Kerstersia gyiorum strain KG0001 6, whole genome shotgun sequence', 'Kerstersia gyiorum strain 3415D Ga0456406_03, whole genome shotgun sequence', 'Kerstersia gyiorum strain 1483E Ga0456387_02, whole genome shotgun sequence', 'Kerstersia gyiorum strain 262I Ga0456404_03, whole genome shotgun sequence', 'Kerstersia gyiorum strain 186F Ga0456403_05, whole genome shotgun sequence', 'Kerstersia gyiorum strain 652G Ga0456391_04, whole genome shotgun sequence', 'Kerstersia gyiorum strain 4201G Ga0456392_05, whole genome shotgun sequence', 'Kerstersia gyiorum strain 3324E Ga0456400_05, whole genome shotgun sequence', 'Kerstersia gyiorum strain 2780G Ga0456396_03, whole genome shotgun sequence', 'Kerstersia gyiorum strain 155D Ga0456398_06, whole genome shotgun sequence', 'Kerstersia gyiorum strain 381J Ga0456390_02, whole genome shotgun sequence', 'Kerstersia gyiorum strain CCUG 47000 contig_0000004, whole genome shotgun sequence', 'Kerstersia gyiorum strain DSM 16618 Ga0310503_12, whole genome shotgun sequence', 'Kerstersia gyiorum strain CG1 PROKKA_contig000002, whole genome shotgun sequence']	MPQIQRKTHRACEALSTAAAAYPEAWKKAELFRSINGQPGKPHWQDWCYLPLGGWYAIVARAKHGGKEIHNLASLLDVSRLAALGAWRMTQGIYRFQPGLLASLQQAPASLEVSCEALFTLPEWGVYIETPELDQGLHGVWAHLEHDINNGALELRLLLDEDTGLTPLVVDLGVPTLAAAVQGAIEESERESQANQAGMDEADATRGAEQTARVLPVVAALLLHLCSADAVFLRKGEPARPANPVPRKTKQGARLFPAAGPTDWEVGARG
WP_101901832.1	['Bacteria', 'Pseudomonadota', 'Gammaproteobacteria', 'Legionellales', 'Legionellaceae', 'Legionella']	['RefSeq']	hypothetical protein [Legionella sainthelensi]	['NZ_CP025493.2']	['Legionella sainthelensi strain LA01-117 plasmid pLA01-117_113k, complete sequence']	MRPQDHLESLAHQFPNAWSLVNKFRNINYFKKEWPSWCFLPLRAWQGIVAQEYKTSTLNLEQIRQVSHLAAIGTWRYTQGIYRFDTDLYKMLIQRSIIEKVDESKFYFLPEWAVYIETPALYWSNRLLLGFWFHLGWDYQKKYNELCFLLNSDKFVSISLPLNKWTTNELFQNVYPNLYQNNSNTNTLIVMTYLAYYICNSPIPISNDFGNKPSLPLRKIYKNKFRLFPPNTTNIWNVIRKST
WP_270368274.1	['Bacteria', 'Bacillota', 'Clostridia', 'Eubacteriales', 'Eubacteriaceae', 'Eubacterium']	['RefSeq']	hypothetical protein [Eubacterium ramulus]	['N/A']	['N/A']	MYPPLDFVKTVSVENMSDTHPFKKIMVGLDGREGRALSFLTYEKSFLDPEYDGEFADLNQWLIKNREHFYKLMFGEDHPGYVHGTKADHDAAADCMLSYLMARMWEKNKQVYTFDKELEEMLSDMEEVKVPVRILDRLPFTEMYIQFAEDGIFAENFHGAFVKVFQVGSGYAIEVLRLAHDLKVMTGFIPLFPESDSIVWDNGVKDESENPVFIINKETDIDSSETGSHIQYKQFSIFLFNALLYLCSENAEVRQSKLTKNTYRKSKVIRNKFSEIQINECGYVYGSMVRKQRAAQKDCSEDDEAEKPVGVGNKIRHSSTVRAHVRRAHWHHYWTGKGRTELVLRWIAPTPVGYGERLATIHKVSDK
WP_230269658.1	['Bacteria', 'Deinococcota', 'Deinococci', 'Deinococcales', 'Deinococcaceae', 'Deinococcus']	['RefSeq']	hypothetical protein [Deinococcus sp. 6YEL10]	['N/A']	['N/A']	MRSPDRALQLVKPLIPNDFYQTIERHQRRSVATHGRPEKQWCHFNALMGGTVEAIHTRIRLASTAGDTPTLLTVAALPTLALWRTTKGVYEFDETLLSELLDADLTRIPASLLGNLPEYCVYVPLNGMRVFSQKAHGVFMHLADFHAQHGEAARREFRIVVYGVDETLTTSVLELVSEDLHECFEATIANVSREWEQLGAGGRAIRDTSQEARDASLRDFSRCLSLALYLCSEEPDLNGVLLDPMAPVPGKKPSYQYRAPMESHIIEVGFRFGGAIRKWREQQARPPSDTSGLGLPRAPHVRRGHFHLYRTGKGRTIPKLKWLHPILVNVRLDQMDDFPVTVRPVLDDPAKGE
WP_233300570.1	['Bacteria', 'Pseudomonadota', 'Gammaproteobacteria', 'Enterobacterales', 'Enterobacteriaceae', 'Escherichia']	['RefSeq']	hypothetical protein [Escherichia coli]	['N/A']	['N/A']	MSGDSGGQSKSQGTTGLKEKDVDVVNNIIRIKDSREGLLDSRKMECIDGEVVVTVNEKLKDFRDREFNLLNAQISMVLYICSQINDIKEKNQFKRSEKHKKHVHTHHELPAQNIREWDVGIRMGQAIRQYRQAEPTGKERTTIGSKRPHIRRGHWHTYWTGSKKPELAHERKPRLIWLPPVPVNLEDVNKLPVVITPIDK
ECF2859358.1	['Bacteria', 'Pseudomonadota', 'Gammaproteobacteria', 'Enterobacterales', 'Enterobacteriaceae', 'Salmonella']	['GMI']	hypothetical protein E2G70_03010 [Salmonella enterica subsp. enterica serovar Agona]	['N/A']	['N/A']	MNYFYKGKKTKDIKDALRQMGKQCLENIMEENQTKENPVTKWIRKNRKHLTNAFISYDDDLGLKDSYSLHVQSLSLGWLYGGVTLISDPTFKELVFSTVMPTKFPEEWLEFVPAWTVAVDLPNQPGTFFLGYRKYNEGRCVVIGTDANAGIPNSVKAVNLYSLQLRDAGNGLVTFDYSNVVENAQDDLLWRVLADSATKLLFLCTLIPPNLKASYNDVKFKEIKKNGSISYEVKPRERDVKVDITPGQVKYLKGFNTDLKAMQGIKHAKAAHIRRAHWRRYWVGPRNGERKRKLCWIPPTFVRGYVPHTQD
WP_182393103.1	['Bacteria', 'Pseudomonadota', 'Gammaproteobacteria', 'Legionellales', 'Legionellaceae', 'Legionella']	['RefSeq']	hypothetical protein [Legionella sp. PC997]	['NZ_CP059576.1']	['Legionella sp. PC997 chromosome, complete genome']	MKPLDHLAMLSHQFPNAWNLINKYRTINYFKEEWPAWCFLPLNAWKGIVAQEYNTSTLNLEQTREAMYLAAIGTWRYTQGIYRFDSKLYKILAQMNVSTKADKTKFYQLPEWSIYIETPELNWNNNPLLGFWFHLQWDKEKDYDELCFLLNSDKFVSISLPLNKWTTNEILQSSYPNLYINNNNANTLRIMSSLVYYICTSPNPISDKFGKKPTLPSSKMYKNEFRLFPPGNANIWNVTGESSIISVNNESFIINKGDIGQ
EFX9199953.1	['Bacteria', 'Pseudomonadota', 'Gammaproteobacteria', 'Enterobacterales', 'Enterobacteriaceae', 'Shigella']	['GMI']	protein finQ, partial [Shigella sonnei]	['N/A']	['N/A']	LDNNGNIIRLFIIDDLKQSQGTTGLKEKNVDVVNNIIRIKDSREGLLDSRKMECIDGEVVVTVNEKLKDFRDREFNLLNAQISMVLYICSQINDIKEKNQFKRSEKHKKHVHTHHELPAQNIREWDVGIRMGQAIRQYRQAEPTGKERTTIGSKRPHIRRGHWHTYWTGSKKPELAHERKPRLIWLPPVPVNLEDVNKLPVVITPIDK
EJN9407175.1	['Bacteria', 'Pseudomonadota', 'Gammaproteobacteria', 'Enterobacterales', 'Enterobacteriaceae', 'Salmonella']	['GMI']	hypothetical protein NR609_004117 [Salmonella enterica]	['N/A']	['N/A']	MNYFYKGKKTKDIKDALRQMGKQCLENIMEENQTKENPVTKWIRKNRNHLTNAFISYDDDLGLKDSYSLHVQSLSLGWLYGGVTLISDPTFKELVFSTVMPTKFPEEWLEFVPAWTVAVDLPNQPGTFFLGYRKYNEGRCVVIGTDANAGIPNSVKAVNLYSLQLRDAGNGLVTFDYSNVVENAQDDLLWRVLADSATKLLFLCTLIPPNLKASYNDVKFKEIKKNGSISYEVKPRERDVKVDITPGQVKYLKGFNTDLKSMQGIKHAKAAHIRRAHWRRYWVGPRNGERKRKLCWIPPTFVRGYVPHTQD
WP_280470623.1	['Bacteria', 'Actinomycetota', 'Actinomycetes', 'Mycobacteriales', 'Nocardiaceae', 'Nocardia']	['RefSeq']	hypothetical protein [Nocardia farcinica]	['N/A']	['N/A']	MGNEKGVSAKQAVRVAEQYITDTIAIMDAGRADPRWAPVIDQLRAGMTANSAEANLAVRLLQSELAATFGVQWASLIGVSVATAEAAKLWRRHRVVYRLHQGLADSLLETDTRTAVPCEVLARLPHPDPFVVFPTPLPAPISTGGAIGGQVMAEPPMIVGMLVTALNAHEGVCSTTDPAARMLNLSIAVRSHYQGQPPGHEENTVLIPMAGTRTIDELIDHAREFVHSGDIGSDQQRRMYNLAISVLLYLCSDQQDARPHRPAYGTRKSKKPRQPSQPVIDLGFDIGPALHAARRTGHNGTDSDSTALTTSNVRPHLRRAHWHTYWTGPRTNPTPEVRWLHPILVNRTENAARATVVDVAARR
EDU0148431.1	['Bacteria', 'Pseudomonadota', 'Gammaproteobacteria', 'Enterobacterales', 'Enterobacteriaceae', 'Salmonella']	['GMI']	hypothetical protein GQU84_003927 [Salmonella enterica]	['N/A']	['N/A']	MNYFFKGKKTKDIKDAFRQMGKQCLENIMEENQTKENPVTKWIRKNRKRLTNAFVSYDDDLGLKDPYTFHVQSLALGWLYGGVTLISDPTFKELVFSTVMPTKFPEEWLEFIPAWTVAVDMPDQPGTFFLGYRKFNEGRCVVIGIDTNAGTPDGVKAVNVYTLRLRDAGNGLVTFDYGNVLDSGQDSLIWRVLANTATKLLFLCTLIPPNLKASYNYVKFKEIKKNGSISYEVKPRERDVKIDITPGQVKYLKGFNTDLKTMEGIKHAKAAHIRRAHWRRYWVGPRDGERKRKLYWIPPTFVRGYVPHN
MCF0246910.1	['Bacteria', 'Bacillota', 'Erysipelotrichia', 'Erysipelotrichales', 'Erysipelotrichaceae', 'Ileibacterium']	['ENV', 'Metagenome Assembled Genome', 'MAG']	MAG: hypothetical protein HUJ55_08845, partial [Ileibacterium sp.]	['N/A']	['N/A']	MKKKTKSFIPLQLLKHIEKQYPGCWNQMDAFHEANGSEPNMTWNPAVYVPLAGGIAVTTSVQRNSLQASPQEYLKRIADGAAVCALASWRRSKEVFVVDADLEHELCQQDDEKIPSQILMQLPYPCFYVQTNDIHVDEETKIDGFFVFLEEDMETHRFELRLIFVQDERNFWPYMILLDSRDLDENLRQMDREFSRIRSNQPSNPLLMAAEGQN
EBY9123132.1	['Bacteria', 'Pseudomonadota', 'Gammaproteobacteria', 'Enterobacterales', 'Enterobacteriaceae', 'Salmonella']	['GMI']	hypothetical protein D6T32_09910 [Salmonella enterica subsp. enterica serovar Virchow]	['N/A']	['N/A']	MNYFYKGKKTKDIKDALRQMGKQCIENIMEENQTKENPVTKWIRKNRNHLTNAFISYDDDLGLKDSYTLHVQSLSLGWLYGGVTLISDSTFKELVFSTMMPTKFPEEWLELIPAWTVAVDLPNQPGTFFLGYRKFNEGRCVVIGTDANAGIPDSVKAINLYTLRLHDAGNGLVTFDYSNVVDSAQDSLLWRVLADSATKLLFLCTLIPPNLKASYNDVKFKEIKKNGSISYEVKPRERDVKVDITPGQVKYLKGFNTDLKSMQGIKHAKAAHIRRAHWRRYWVGPRNGERKRKLCWIPPTFVRGYVPHTQD
WP_280221310.1	['Bacteria', 'Actinomycetota', 'Actinomycetes', 'Mycobacteriales', 'Nocardiaceae', 'Nocardia']	['RefSeq']	hypothetical protein [Nocardia neocaledoniensis]	['N/A']	['N/A']	MQVAEQYVKDTIEVMSVGRSDPTVAGVIDQLRDGFLRGGAEGAARCRMLLSQLAMQMGEERATFIGLTVQTAEAARLWRQFRVVYRVHPGLAESLLDTDTRTTVPCEVFARLPHPDPFVVFPEPIPAPVSEPTAMMREAGLVVAEPPVFIGMLVTGMTVDEQLCSTADPRLHQLSVALAGRIRYEGLPYTHEESTLTVPLTGAYSISDLSDRIANLHTFGKITEQERSRIFNTTLSLLLYLCSDQRDSRTYQPEPGRKGKKRRTDRKSDTVIDLGFDVGPALQAARREAADDPDVQGEPGEGRRVRPHLRRAHWHTYQTGPRTAPIPEVRWLHPILVGKGSTRPVVVDVREPADQIT
EJV9142206.1	['Bacteria', 'Pseudomonadota', 'Gammaproteobacteria', 'Enterobacterales', 'Enterobacteriaceae', 'Salmonella']	['GMI']	protein finQ, partial [Salmonella enterica subsp. enterica serovar Infantis]	['N/A']	['N/A']	FLDNNGNIIRLFIIDDLKQSQGTTGLKEKDVDVVNNIIRIKDSREGLLDSRKMECIDGEVVVTVNEKLKDFRDREFNLLNAQISMVLYICSQINDIKEKNQFKRSEKHKKHVHTHHELPAQNIREWDVGIRMGQAIRQYRQAEPTGKERTTIGSKRPHIRRGHWHTYWTGSKKPELAHERKPRLIWLPPVPVNLEDVNKLPVVITPIDK
WP_248111771.1	['Bacteria', 'Pseudomonadota', 'Gammaproteobacteria', 'Moraxellales', 'Moraxellaceae', 'Acinetobacter']	['RefSeq']	hypothetical protein [Acinetobacter radioresistens]	['N/A']	['N/A']	MTDDFSIPLKVITARMNHLKNNFVGIVAEIEKSALANIERRQKKESDSPLLITWDDWIYAALEINHRRKEESKKKEQPVSVIEQMLNKQTAAGDQFLFGKSPVQSNPKADVYAKALSNVMGHYGVKAKKPSWAANLQVGDTIPKELLDELPMPIGELVAVGSWMLTKNVYRFDDYVIKEVLKSNFEGKLPNHIVNLPDIATYIQTDNADLYFQGDKVVGVIFVVSSLCDQRVLITNFYLDTGLAKTIVINFEDECDIEESLTDFVDNFQQDYDPELHSDELRDRTEIQKKLVNLALWFSQKKPEIYPLAPNSQLERTDFKMVKGKKRLFEADKYRPYKVGEETGRLFRKVYADLETAKDKNKGTGKRAPHLRKSHWHLYWYGPKGKYESWDLKLLPITMVGGE
WP_250022182.1	['Bacteria', 'Pseudomonadota', 'Gammaproteobacteria', 'Enterobacterales', 'Enterobacteriaceae', 'Escherichia']	['RefSeq']	protein finQ [Escherichia coli]	['N/A']	['N/A']	MSQLKQPIFLKKIKKVINTIPGLEEQIFACRNKKRSDNPLLFIDRKDEERILMSRLQSQQKNEELASKLESLFHGNELSSPHSILCFIYWRYTKKIYRLSEDIISDVANTYVDNIPAQILKELPSWSIYVSAENLHTILPTSYPIHGFFFYPFLDNNGNIIRLFIIDDLKQSQGTTGLKEKDVDVVNNIIRIKDSREGLLDSRKMECIDGEVVVTVNEKLKDFRDREFNLLNAQISMVLYICSQINDIKEKNQFKRSEKHKKHVHTHHELPAQNIREWDVGIRMGQAIRQYRQAEPTGKERTTIGSKRPHIRRGHWHTYWTGSKKPELAHERKPREGANKSPNAKKRLCK
WP_228273203.1	['Bacteria', 'Pseudomonadota', 'Gammaproteobacteria', 'Moraxellales', 'Moraxellaceae', 'Acinetobacter']	['RefSeq']	hypothetical protein [Acinetobacter soli]	['NZ_BKXZ01000015.1']	['Acinetobacter soli strain TUM15551 sequence15, whole genome shotgun sequence']	MGSWLLTKNIYRFEDEVAKELIKSDFEGKLPAFLINIHDLCIYVQTDNFELYFDNNQIVGVIFSVNELNEEKVLIYTLFLDTGLTRTIVSIVNENLDIEDCLSDFIDRFHDDSAEFHQEEVDQYQSLQKKLINILLWFSQTKPDYYPLISDNHNEKVGLRTVKKELRLFEASKYKPFVAGKETKKIISNIYKDLEDLENGDKAVKKNSKRPHLRRAHYHLYWYGKKGAYERHDFKWIPITVVGGK
WP_230283345.1	['Bacteria', 'Deinococcota', 'Deinococci', 'Deinococcales', 'Deinococcaceae', 'Deinococcus']	['RefSeq']	hypothetical protein [Deinococcus sp. 23YEL01]	['N/A']	['N/A']	MKGSLLAVLPESTGSDPADTARRAILNALTHLPPLTDPLQQHEANPTPLARLERHLKRVRTAAPATSAALPHLFLKKRAAWDARTFVPSLLTAALLQDRDGMDERSGIISAPKISVLTAWRYAKHVVRIDEDVLDRLRRARPLTRLPAELPGLRGHATYIPVPGGLTHPSQTGFFAATDTIEGRPWLTLLIENRAYGDHVLAPVSLPLGGDVAEQIRLMAQTGATNFTEAEAARVARDLGFALLCVTYLGHEKTQLLGPGTPRPVTPRRGKGGKEELSEPSAATVWEAGVDTGNVLRAYYARKTQGDAETGAPTSTGRRMPPHLREPHLHGYWTGPGRTRYEVRFLDFVAVNMDGEGPEAPVRLG
MCL2625772.1	['Bacteria', 'Myxococcota', 'Myxococcia', 'Myxococcales', 'Cystobacterineae']	['ENV', 'Metagenome Assembled Genome', 'MAG']	MAG: hypothetical protein FWD46_03010 [Cystobacterineae bacterium]	['N/A']	['N/A']	MFGAQATQEKTRAEFYLEAVGRLYPKFSLAVERMLARRGRDLPSWPSWCLLPMPGWYAAVCDEAGHHKLPPEKLKDVYWLAALGTWNYTKGVWRFEEGLQEALLATPHLDRMPSELFLKLPEWSLYIETRGMYWQGLQLYGFWAHLNWELSEERRELRLLLDTEQGMLSLALFLGEWSVREAAERAIAEKLHLYAKAGVQWTWEAFLKMDFSQEVMPLLSLLAYVCSASPEIECFENPAYAAKLFRPWRVEGSSRLPCAPFVQVWLLGKSLSSRLCAQARGGGAAMGGQWLLSGALGKSCCWVPPQTQG
EEX0367731.1	['Bacteria', 'Pseudomonadota', 'Gammaproteobacteria', 'Enterobacterales', 'Enterobacteriaceae', 'Escherichia']	['GMI']	protein finQ [Escherichia coli]	['N/A']	['N/A']	MEMSQLKQPIFLKKIKKVINTIPGLEEQIFACRNKKRSDNPLLFIDRKDEERILMSRLQSQQKNEELASKLESLFHGNELSSPHSILCFIYWRYTKKIYRLSEDIISDVANTYVDNIPAQILKELPSWSIYVSAENLHTILPTSYPIHGFFFYPFLDNNGNIIRLFIIDDLKQSQGTTGLKEKDVDVVNNIIRIKDSREGLLDSRKMECIDGEVVVTVNEKLKDFRDREFNLLNAQISMVLYICSQINDIKEKNQFKRSEKHKKHVHTHHELPAQNIREWDVGIRMGQAIRQYRQAEPTGKERTTIGSKRPHIRRGHWHTYWTGSKKPELAHERKPREGANKFLI
EDF2030492.1	['Bacteria', 'Pseudomonadota', 'Gammaproteobacteria', 'Enterobacterales', 'Enterobacteriaceae', 'Salmonella']	['GMI']	hypothetical protein BZ705_15530 [Salmonella enterica subsp. enterica serovar Enteritidis]	['N/A']	['N/A']	MFLYKSKKVKGIKDCLRQMGSQHLENVMEENQTKENPVSKWIKKNRNHLTNAFIPYDAELGLKEPRSLHAQTLAIGWLYGGASLISNRALRELVFETEMPSKFPEEWLDFIPTWTVAIDVGKEDETFFLGYRKNGKRRFIIIATNTDYGLTEGVTTITTCSLELRSVGNGLVEIDYTTGVQTEQEKTLWLSLAKTAASLIFLCTLIPPNLRGSFNDIKFKEIKKNGSISHEIKPRERDVKIDITPGQVKYLKGFNTDLKTMEGIKHAKAAHIRRAHWRRYWVGPRDGERKRKLYWIPPTFVRGYVPHTQD
RMG88009.1	['Bacteria', 'Chloroflexota']	['ENV', 'Metagenome Assembled Genome', 'MAG']	MAG: hypothetical protein D6712_04485, partial [Chloroflexota bacterium]	['N/A']	['N/A']	MTDMRAPTDWLNSYMRRFPHTGKVVDMLLEAKALGKVEWPDWCLLPLAGWLEVVFYHKKPSGGLTLDVIADATNLSSIATWRYTQGVYRFDDDIYQALADTELSGELPCDVLLRLPEPCVYVETQG
MBQ3330280.1	['Bacteria', 'Bacillota', 'Clostridia', 'Eubacteriales', 'Oscillospiraceae', 'Ruminococcus']	['ENV', 'Metagenome Assembled Genome', 'MAG']	MAG: hypothetical protein IJG87_03780 [Ruminococcus sp.]	['N/A']	['N/A']	MAKKKRETILPLEMIDVLIENDSHIWEKLYTDGVADILKVRGYCREMEYKDSAGLLYAVAEWRRHKTIFDFDKSLIKLLREADSLDNEIPCEALMGLPYNGVYMRLPSKMMSVPRLKTLHVDIKETMYIDGVFFYIDRVYAAFVIVFDNARALSLGFTLDKTQSLRESMNEMLRPNDDTLDFSNLALQMVLYLCSANADVEENAEQKEIYDRAHPEPASKAEETPAEEKTADLRPDTFRELRRWDVGYRYGSAIRKAKRSVPKAPQEETTKREGSHARKRTHARRGHYHHFWTGAKDSPDRKLILKWVSPVIINADYNNIVTIRRVKS
DAI29096.1	['Viruses', 'Duplodnaviria', 'Heunggongvirae', 'Uroviricota', 'Caudoviricetes']	['ENV', 'Metagenome Assembled Genome', 'MAG', 'Third Party Data', 'TPA']	MAG TPA: hypothetical protein [Caudoviricetes sp.]	['BK030420.1']	['MAG TPA_asm: Caudoviricetes sp. isolate ctkmd13, partial genome']	MAKAKSRLTAPAALTADILRKFPGVFDAIDATLAQDRLDVLPTGVVSNILSQRYNLAVTVANKYADCVHALYVWDRSKHIYEFDPDIANELVDSFDSAATLPIEVFSSMPFDGLYMSVNATPFSVFATKSTTIGADMQPVKSIVFYFDGSRQSVSIPLMRDTVARCMTADYNTTMAQFYDDEVVQCMRDAYPRMTLSEIRDCAIESYQKEYPRRKKSLEVCISLLLYLCSQNAEITNEDGEDVSKPEPEPEGAENTEQPQEQPQKKPKKPKKVQALRVGYRIGKAIRYHKQQEQDATESKAIAPIVAKGSHTKKAAHVRRGHYHHYWTGSKKDGTRKLILKWTAPAFINASGKDLIPTKHAVKK
EFW7964715.1	['Bacteria', 'Pseudomonadota', 'Gammaproteobacteria', 'Enterobacterales', 'Enterobacteriaceae', 'Shigella']	['GMI']	hypothetical protein FE819_00440 [Shigella sonnei]	['N/A']	['N/A']	MYLYKSKKVKGIKDCLRQMGSQHLENVMEENQTKENPVSKWIKKNRKHLTNAFIPYDAELGLKDPRSLHAQTLAIGWLYGGASLISDRALRELVFETEMPSKFPEEWLDFIPTWTVAIDVGKEDETFFLGYRKNGERRFIIIATNTDYGLTEGVTTIATCSLEICSVGNGLVEIDYTTGVQTEQEKTLWLSLAKTAISLIFLCTLIPPNLRGSYNDIKFKEIKKNGSISHEIKPRERDVKIDITPGQVKYLKGFNTDLKTMEGIKHAKAAHIRRAHWRRYWVGPRDGERKRKLYWIPPTFVRGYVPHN
PSG75368.1	['Bacteria', 'Pseudomonadota', 'Gammaproteobacteria', 'Enterobacterales', 'Enterobacteriaceae', 'Escherichia']	['']	protein finQ, partial [Escherichia coli]	['PVOT01001595.1']	['Escherichia coli strain BV723 NODE_1252_length_710_cov_40.0655_ID_2503, whole genome shotgun sequence']	KELPSWSIYVSAENLHTILPTSYPIHGFFFYPFLDNNGNIIRLFIIDDLKQSQGTTGLKEKDVDVVNNIIRIKDSREGLLDSRKMECIDGEVVVTVNEKLKDFRDREFNLLNAQISMVLYICSQINDIKEKNQFKRSEKHKKHVHTHHELPAQNIREWDVGIRMGQAIRQYRQAEPTGKERTTIGSKRPHIRRGHWHTYWTGSKKPELAHERKPRLIWLPPVPVNLEDVNKLPVVIT
HAR9088959.1	['Bacteria', 'Pseudomonadota', 'Gammaproteobacteria', 'Enterobacterales', 'Enterobacteriaceae', 'Salmonella']	['Third Party Data', 'TPA']	TPA: hypothetical protein I3L53_000117 [Salmonella enterica]	['N/A']	['N/A']	MFLYKSKKVKGIKDCLRQMGSQHLENVMEENQTKENPVSKWIKKNRNHLTNSFIPYDTELGLKDPRSLHAQTLAIGWLYGGVSLISNQALRELVFETEMPSKFPEEWLDFIPAWTVAIDVGKEDETFFLGYRKNGKKRFIIIATNTDYGLTEGVTTIATCSLELRSVGNGLVEIDYTTGVQTEEEKMLWLSLAKAATSMIFLCTLIPPNYRESFNDIKFREIKKNGSISYEVKPRERDVKVDITPGQVKYLKGFNTDLKTMQGIKHTKAAHIRRAHWRRYWVGPRNGERKRKLCWIPPTFVRGYVPHTQD
WP_224604364.1	['Bacteria', 'Deinococcota', 'Deinococci', 'Deinococcales', 'Deinococcaceae', 'Deinococcus']	['RefSeq']	hypothetical protein [Deinococcus multiflagellatus]	['NZ_JAIQXV010000001.1']	['Deinococcus multiflagellatus strain KACC 19287 1, whole genome shotgun sequence']	MTVSPARVLARLSSRLGRDFFERLDAARLRAAARGDVPDPAVGWVYAETLQTMLEQGGGALWRGVMRAVQAGDHSPDMHEAFAVPALAHWRHTRGLYEFDATLMEALTDTPLDEVPLAAIRNLPEYAPYIALNGLRFLGEPLHGAWVLRFVGREDVDSLQIVLHREGDRVWSMSLTGGGTIQAAVDRAFGSVRARVEAGGAHLGDTSDQQAAAARLVSRLLSLVLYLCSEAPDVSGTVRRPQTTRRRGVTVYDRPQADNMLRVGFQHGGAIRMWRALAEQRRAADSSGLGLPKAPHIRRAHWHLYWTGPGRTVPRVRWVHPVAVNVRHLDDMPVMVRPVLDDPAESHEEKDRWARENAPVLGKLRKPS
WP_129560111.1	['Bacteria', 'Actinomycetota', 'Actinomycetes', 'Mycobacteriales', 'Mycobacteriaceae', 'Mycobacterium', 'Mycobacterium avium complex (MAC)']	['RefSeq']	hypothetical protein [Mycobacterium avium]	['NZ_NSFM01000043.1', 'NZ_NSEZ01000067.1', 'NZ_LNBB01000108.1', 'NZ_JAOP01000022.1']	['Mycobacterium avium strain FLAC0059 NODE_44_length_8345_cov_110.041, whole genome shotgun sequence', 'Mycobacterium avium strain FLAC0257 NODE_49_length_8345_cov_121.216, whole genome shotgun sequence', 'Mycobacterium avium subsp. hominissuis strain MAH-P-0913 MAH-P-0913_S6CLC_contig_82, whole genome shotgun sequence', 'Mycobacterium avium MAV_120709_2344 GMA2344.contig.21, whole genome shotgun sequence']	MGSAARKVSPSQAIAAADAYADGTLETEGDYLQFPQLRELGELVRRGLHEAGAFTGADLSRAKRRYGAEVVDHLHTAVYTAEAVRAWQRHRVVYQVHPALFAALSDTDTNTEIPCEVFARLPHPDPFVAFPVPIPMAPDPRSSAPVVEAPVLTGMLVTGLTEDREMCSTADPGMRFLSVALAAKLRYEGLDPTYEERLVTLPAAGRKTPAQMAGDMQALISVMNPDHARPVDDLDTEAFRLATGILLYVCSVGADTTTVQAAVHRGRNKNANARRRANTEVVGVGFHVGPALERHYRQSSAPAAHDGGGPVRPHVRRAHWHTYWTGPKSAPQKPELRWLHPIVVRAEERDQAVATVIPTGEHATRASGDGHM
YP_009811674.1	['Viruses', 'Duplodnaviria', 'Heunggongvirae', 'Uroviricota', 'Caudoviricetes', 'Alexandravirus', 'Alexandravirus AD1']	['RefSeq']	hypothetical protein HOU09_gp242 [Dickeya phage vB_DsoM_AD1]	['NC_048054.1']	['Dickeya phage vB_DsoM_AD1, complete genome']	MFDKGLDAHFLKCKGKPGTSGVSLHQYLKWLSPIAKPPENASKLSIVISGYLHYFWQLSKPNFVFEPVLMNHMADSDLPEKIPAEILQRLPYWCQWITLPIHLASAAQTMQLDFDGAFVGYTEIDRRPALILVAPFVASDESIKTNGFTPSVTSYVYLDEPVDHLSFMKNSHLLNVSDRMPDRFFQELMFSVYHYVTKIVNCVMYICSQQQALYQEGHSQPKPQRLGKSYRITPPKDDRIITVGAEMTKILKDFEAEVEACTRAFNGRKPHIRKAHYHHFWTGPKVGVRVLVCKWLPPSIVRGTIVEQ
WP_267655671.1	['Bacteria', 'Pseudomonadota', 'Gammaproteobacteria', 'Enterobacterales', 'Enterobacteriaceae', 'Escherichia']	['RefSeq']	protein FinQ, partial [Escherichia coli]	['N/A']	['N/A']	KELPSWSIYVSAENLHTILPTSYPIHGFFFYPFLDNNGNIIRLFIIDDLKQSQGTTGLKEKNVDVVNNIIRIKDSREGLLDSRKMECIDGEVVVTVNEKLKDFRDREFNLLNAQISMVLYICSQINDIKEKNQFKRSEKHKKHVHTHHELPAQNIREWDVGIRMGQAIRQYRQAEPTGKERTTIGSKRPHIRRGHWHTYWTGSKKPELAHERKPRLIWLPPVPVNLEDVNKLPVVITPIDK
EDF0900179.1	['Bacteria', 'Pseudomonadota', 'Gammaproteobacteria', 'Enterobacterales', 'Enterobacteriaceae', 'Salmonella']	['GMI']	hypothetical protein BZ429_00880 [Salmonella enterica subsp. enterica serovar Enteritidis]	['N/A']	['N/A']	MFLYKSKKVKGIKDCLRQMGSQHLENVMEENQIKENPVSKWIKKNRNHLTNSFIPYNEDLGLKDPRSLHAQTLAIGWLYGGASLISNQALRELVFETEMPSKFPEEWLDFIPTWTVAIDVGKDDETFFLGYRKNGKRRFIIIATNTDYGLTEGVTTIATCSLELRSVGNGLVEIDYTDGVENEQEKMLWLSLAKAATSMIFLCTLIPPNLKASYNDVKFREIKKNGSISYEVKPRERDVKVDITPGQVKYLKGFNTDLKAMQGIKHAKAAHIRRAHWRRYWVGPRNGERKRKLCWIPPTFVRGYVPHTQD
RJX85649.1	['Bacteria', 'Pseudomonadota', 'Gammaproteobacteria', 'Enterobacterales', 'Enterobacteriaceae', 'Escherichia']	['']	protein finQ, partial [Escherichia coli]	['N/A']	['N/A']	NIIRLFIIDDLKQSQGTTGLKEKDVDVVNNIIRIKDSREGLLDSRKMECIDGEVVVTVNEKLKDFRDREFNLLNAQISMVLYICSQINDIKEKNQFKRSEKHKKHVHTHHELPAQNIREWDVGIRMGQAIRQYRQAEPTGKERTTIGSKRPHIRRGHWHTYWTGSKKPELAHERKPRLIWLPPVPVNLEDVNKLPVVITPIDK
HCN7074870.1	['Bacteria', 'Pseudomonadota', 'Gammaproteobacteria', 'Enterobacterales', 'Enterobacteriaceae', 'Escherichia']	['Third Party Data', 'TPA']	TPA: protein finQ, partial [Escherichia coli]	['N/A']	['N/A']	LFIIDDLKQSQGTTGLKEKDVDVVNNIIRIKDSREGLLDSRKMECIDGEVVVTVNEKLKDFRDREFNLLNAQISMVLYICSQINDIKEKNQFKRSEKHKKHVHTHHELPAQNIREWDVGIRMGQAIRQYRQAEPTGKERTTIGSKRPHIRRGHWHTYWTGSKKPELAHERKPRLIWLPPVPVNLEDVNKLPVVITPIDK
WP_244464514.1	['Bacteria', 'Pseudomonadota', 'Gammaproteobacteria', 'Enterobacterales', 'Enterobacteriaceae', 'Escherichia']	['RefSeq']	hypothetical protein [Escherichia coli]	['N/A']	['N/A']	MDNNGNIIRLFIIDDLKQSQGTTGLKEKDVDVVNNIIRIKDSREGLLDSRKMECIDGEVVVTVNEKLKDFRDREFNLLNAQISMVLYICSQINDIKEKNQFKRSEKHKKHVHTHHELPAQNIREWDVGIRMGQAIRQYRQAEPTGKERTTIGSKRPHIRRGHWHTYWTGSKKPELAHERKPRLIWLPPVPVNLEDVNKLPVVITPIDK
EBV2009813.1	['Bacteria', 'Pseudomonadota', 'Gammaproteobacteria', 'Enterobacterales', 'Enterobacteriaceae', 'Salmonella']	['GMI']	hypothetical protein DN153_02745 [Salmonella enterica subsp. enterica serovar Chester]	['N/A']	['N/A']	MFLYKSKKVKGIKDCLRQMGSQHLENVMEENQIKENPVSKWIKKNRNHLTNSFIPYNEDLGLKDPRSLHAQTLAIGWLYGGASLISNQALRELVFETEMPSKFPEEWLDFIPTWTVAIDVGKDDETFFLGYRKNGKRRFIIIATNTDYGLTEGVTTIATCSLELRSVGNGLVEIDYADGVENEQEKMLWLSLAKAATSMIFLCTLIPPNLKASYNDVKFREIKKNGSISYEVKPRERDVKVDITPGQVKYLKGFNTDLKAMQGIKHAKAAHIRRAHWRRYWVGPRDGERKRKLCWIPPTFVRGYVPHTQD
WP_279661891.1	['Bacteria', 'Pseudomonadota', 'Gammaproteobacteria', 'Moraxellales', 'Moraxellaceae', 'Acinetobacter']	['RefSeq']	hypothetical protein [Acinetobacter johnsonii]	['N/A']	['N/A']	MRNKDLDPKIGLPLKVITARLEHVKINLTGLIKRVEAYAIDRQKSDDLHECLISGDEWTYAALDCKDPIWRTRLKRTQNIMGIQSESTEIPLSFINQLPCNIGEIITLGSWSLTKNIYRFEDQVIQMLVKTEYNRSLPGFLLNLPDLAIYIQTDNANLYVNDEMVVGVIFAKNTLHDKPVLFTTVYTDSGMAKTITMNFPEDGDFDSTVEDCMTDFIDTFFDENKKPDEDEITTYMELQKKLINLILWFSQKEPDFRNLTNEPVKYKPKLELVKRELRLFEANKYKPTIVGTETNRKINDALKQREDDLKSGNYVTTKKPHPRKPHWNFYWLGKRGSREKWVNHWIPFKIVGGVPKDKTA
HCJ5732771.1	['Bacteria', 'Pseudomonadota', 'Gammaproteobacteria', 'Enterobacterales', 'Enterobacteriaceae', 'Escherichia']	['Third Party Data', 'TPA']	TPA: hypothetical protein NU450_003134 [Escherichia coli]	['N/A']	['N/A']	MYLYKSKKVKGIKDCLRQMGSQHLENVMEENQTKENPVSKWIKKNRNHLTNSFIPYDTELGLKDPRSLHAQTLAIGWLYGGVSLISNQALRELVFETEMPSKFPEEWLDFIPAWTVAIDVGKEDETFFLGYRKNGKKRFIIIATNTDYGLTEGVTTIATCSLELRSVGNGLVEIDYTTGVQTEEKKMLWLSLAKAATSMIFLCTLIPPNYRESFNDIKFREIKKNGNISYEVKPRERDVKVDITPGQVKYLKGFNTDLKTMQGIKHSKAAHIRRAHWRRYWVGPRNGERKRKLCWIPPTFVRGYVPHTQD
EIC3584786.1	['Bacteria', 'Pseudomonadota', 'Gammaproteobacteria', 'Enterobacterales', 'Enterobacteriaceae', 'Salmonella']	['GMI']	hypothetical protein LAA31_002611 [Salmonella enterica subsp. enterica serovar Enteritidis]	['N/A']	['N/A']	MYLYKSKKVKGIKDCLRQMGSQHLENVMEENQTKENPVSKWIKKNRNHLTNSFIPYNEDLGLKDPRSLHAQTLAIGWLYGGASLISDRALRELVFETEMPSKFPEEWLDFIPTWTVAVDVGKEDETFFLGYRKNGKRRFIIIATNTDYGLTEGVTTIATCSLELRSVGNGLVEIDYTTGVQTEQEKTLWLSLAKAATSMIFLCTLIPPNLKASYNDVKFKEIKKNGSISYEVKPRERDVKVDITPGQVKYLKGFNTDLKAMQGIKHAKAAHIRRAHWRRYWVGPRNGERKRKLCWIPPTFVRGYVPHTQD
WP_004895519.1	['Bacteria', 'Pseudomonadota', 'Gammaproteobacteria', 'Moraxellales', 'Moraxellaceae', 'Acinetobacter']	['RefSeq']	hypothetical protein [Acinetobacter schindleri]	['NZ_KB849578.1']	['Acinetobacter schindleri CIP 107287 acLsx-supercont1.16, whole genome shotgun sequence']	MRNKDLDPKIGLPLKVITARLEHVKINLTGLIKRVEAYAIDRQKSDDLHECLISGDEWTYAALDCKDPIWRTRLKRTQNIMGIQSESTEIPLSFINQLPCNIGEIITLGSWSLTKNIYRFEDQVIQMLVKTEYNRSLPGFLLNLPDLAIYIQTDNANLYVNDEMVVGVIFAKNTLHDKPVLFTTVYTDSGMAKTITMNFPEDGDFDSTVEDCMTDFIDTFFDENKKPDEDEITTYMELQKKLINLILWFSQKEPDFRNLTNEPVKYKPKLELVKRELRLFEANKYKPTIVGTETNRKINDALKQREDDLKSGNYVTTKKPHPRKPHWNFYWLGKRGSREKWVNHWIPFKIVGGVPKDKIA
EBL5697413.1	['Bacteria', 'Pseudomonadota', 'Gammaproteobacteria', 'Enterobacterales', 'Enterobacteriaceae', 'Salmonella']	['GMI']	protein finQ, partial [Salmonella enterica subsp. enterica serovar Typhimurium]	['N/A']	['N/A']	IIRLFIIDDLKQSQGTTGLKEKDVDVVNNIIRIKDSREGLLDSRKMECIDGEVVVTVNEKLKDFRDREFNLLNAQISMVLYICSQINDIKEKNQFKRSEKHKKHVHTHHELPAQNIREWDVGIRMGQAIRQYRQAEPTGKERTTIGSKRPHIRRGHWHTYWTGSKKPELAHERKPRLIWLPPVPVNLEDVNKLPVVITPIDK
EGI8965171.1	['Bacteria', 'Pseudomonadota', 'Gammaproteobacteria', 'Enterobacterales', 'Enterobacteriaceae', 'Salmonella']	['GMI']	hypothetical protein IG651_002710 [Salmonella enterica subsp. enterica serovar Enteritidis]	['N/A']	['N/A']	MYLYKSKKVKGIKDCLRQMGSQHLENVMEENQIKENPVSKWIKKNRNHLTNAFIPYDAELGLKDPRSLHAQTLAVGWLYGGASLISNQALRELVFETEMPSKFPEEWLDFIPTWTVAIDVGKEDETFFLGYRKNGKRRFIIIATNTDYGLTEGVTTIATCSLELRSAGNGLVEIDYADGVENEKEKMLWLSLAKAATSMIFLCTLIPPNYRESFNDIKFKEIKKNGSISYDVKPRERDVKIDITPGQVNYLKGFNTDLKTMQGIKHAKAAHIRRAHWRRYWVGPRNGERKRKLYWIPPTFVRGYVPHN
EBK2578873.1	['Bacteria', 'Pseudomonadota', 'Gammaproteobacteria', 'Enterobacterales', 'Enterobacteriaceae', 'Salmonella']	['GMI']	protein finQ, partial [Salmonella enterica]	['N/A']	['N/A']	FFFYPFLDNNGNIIRLFIIDDLKQSQGTTGLKEKDVDVVNNIIRIKDSREGLLDSRKMECIDGEVVVTVNEKLKDFRDREFNLLNAQISMVLYICSQINDIKEKNQFKRSEKHKKHVHTHHELPAQNIREWDVGIRMGQAIRQYRQAEPTGKERTTIGSKRPHIRRGHWHTYWTGSKKPELAHERKPRLIWLPPVPVNLEDVNKLPVVITPIDK
EDW2262095.1	['Bacteria', 'Pseudomonadota', 'Gammaproteobacteria', 'Enterobacterales', 'Enterobacteriaceae', 'Salmonella']	['GMI']	hypothetical protein R950_004148 [Salmonella enterica subsp. enterica serovar Langford]	['N/A']	['N/A']	MAVSGEHHISDPAGIADTFYKRYPDAVSGIENIRLMKGKEIPDWPYWCFLPESCWLILFMGKRRKPFTREIYQEIQKFQVLGTWRYSKGIYSVHPALLDALTETPVSDSLPVDVFLRLPEWCIYIRTPGMIMAGERLHGFWATVNRGGGLIVRNVFACY
HBL5369945.1	['Bacteria', 'Pseudomonadota', 'Gammaproteobacteria', 'Enterobacterales', 'Enterobacteriaceae', 'Escherichia']	['Third Party Data', 'TPA']	TPA: protein finQ, partial [Escherichia coli]	['N/A']	['N/A']	IDDLKQSQGTTGLKEKNVDVVNNIIRIKDSREGLLDSRKMECIDGEVVVTVNEKLKDFRDREFNLLNAQISMVLYICSQINDIKEKNQFKRSEKHKKHVHTHHELPAQNIREWDVGIRMGQAIRQYRQAEPTGKERTTIGSKRPHIRRGHWHTYWTGSKKPELAHERKPRLIWLPPVPVNLEDVNKLPVVITPIDK
MIU42356.1	['Bacteria', 'Pseudomonadota', 'Gammaproteobacteria', 'Enterobacterales', 'Enterobacteriaceae', 'Salmonella']	['GMI']	hypothetical protein AVF47_19075 [Salmonella enterica subsp. enterica]	['N/A']	['N/A']	MFLYKSKKVKGIKDCLRQMGSQHLENVMEENQTKENPVSKWIKKNRKHLTNAFIPYDAELGLKDPRSLHAQTLAIGWLYGGASLISDRALRELVFETEMPSKFPEEWLDFIPAWTVAIDVGKEDETFFLGYRKNGKRRFIIIATNTDYGLTEGVTTIATCSLELRSVGNGLVEIDYTTGVQTEEEKMLWLSLAKAATSMIFLCTLIPPNYRESFNDIKFREIKKNGSISYDVKPRERDVKVDITPGQVKYLKGFNTDLKAMQGIKHAKAAHIRRAHWRRYWVGPRDGERKRKLYWIPPTFVRGYVPHTQD
EDA8432609.1	['Bacteria', 'Pseudomonadota', 'Gammaproteobacteria', 'Enterobacterales', 'Enterobacteriaceae', 'Salmonella']	['GMI']	hypothetical protein A4K06_09335 [Salmonella enterica subsp. enterica serovar Chester]	['N/A']	['N/A']	MFLYKSKKVKGIKDCLRQMGSQHLENVMEENQIKENPVSKWIKKNRNHLTNSFIPYNEDLGLKDPRSLHAQTLAIGWLYGGASLISNQALRELVFETEMPSKFPEEWLDFIPTWTVAIDVGKDDETFFLGYRKNGKRRFIIIATNTDYGLTEGVTTIATCSLELRSVGNGLVEIDYADGVENEQEKMLWLSLAKAATSMIFLCTLIPPNLKASYNDVKFREIKKNGNISYEVKPRERDVKVDITPGQVKYLKGFNTDLKAMQGIKHAKAAHIRRAHWRRYWVGPRNGERKRKLCWIPPTFVRGYVPHTQD
YP_010300688.1	['Viruses', 'Duplodnaviria', 'Heunggongvirae', 'Uroviricota', 'Caudoviricetes', 'Alexandravirus']	['RefSeq']	hypothetical protein MPK66_gp247 [Erwinia phage pEa_SNUABM_2]	['N/A']	['N/A']	MSKSTPQIFLDLFLKDVRIFLPKFDKGLEAYFQKCKGKPGMSGVSLHQYMKWLNPRAKCPASPSEISIITSGYLHYFWQFSKPNFVFDPTIVNHLVDSVLPDELPAEVLHRLPYWSQWITMPVRLQSKDKTTQLDFDGAFVGYTNINGRPALSLAAPFVSDDLSIRSNDFTPFVTSYVYLDQPVKPELLVTNCHLLNVADTVSRDQFASLIINVHHYLTKIVCCVLYICSEQQALHTEGHSQPRPQRLGKSYRITPPKDDRVITLGTEMAQLLKDFEAEVETCTRAFNGRRPHLRRAHYHHFWTGPKVGEQVLICKWLPPRVVRGTIPQ
EBW7207096.1	['Bacteria', 'Pseudomonadota', 'Gammaproteobacteria', 'Enterobacterales', 'Enterobacteriaceae', 'Salmonella']	['GMI']	hypothetical protein DQC18_15945 [Salmonella enterica subsp. enterica serovar Newport]	['N/A']	['N/A']	MNYFYKGKKTKDIKDAFRRMGKQCLENIMEENQTKENPVTKWIRKNRKHLTNAFVSYDDDLGLKDPYTFHVQSLALGWLYGGVTLISDPTFKELVFNTVMPTKFPEEWLEFVPAWTVAVDLPNQPGTFFLGYRKFNEGRCIVIGIDTNVGTPDGVKAVNVYTLRLRDAGNGLVTFDYDNVLDNGQDSLFWRVLANSATKLLFLCTLIPPNLKASYNDVKFKEIKKNGNISYEVKPRERDVKVDITPGQVKYLKGFNTDLKTMQGIKHAKAAHIRRAHWRRYWVGPRNGERKRKLCWIPPTFVRGYVPHTQD
HBZ3900075.1	['Bacteria', 'Proteobacteria', 'Gammaproteobacteria', 'Enterobacterales', 'Enterobacteriaceae', 'Escherichia']	['Third Party Data', 'TPA']	TPA: protein finQ, partial [Escherichia coli]	['N/A']	['N/A']	SAENLHTILPTSYPIHGFFFYPFLDNNGNIIRLFIIDDLKQSQGTTGLKEKDVDVVNNIIRIKDSREGLLDSRKMECIDGEVVVTVNEKLKDFRDREFNLLNAQISMVLYICSQINDIKEKNQFKRSEKHKKHVHTHHELPAQNIREWDVGIRMGQAIRQYRQAEPTGKERTTIGSKRPHIRRGHWHTYWTGSKKPELAHERKPRLIWLPPVPVNLEDVNKLPVVITPIDK
WP_155165810.1	['Bacteria', 'Pseudomonadota', 'Betaproteobacteria', 'Burkholderiales', 'Sutterellaceae', 'Parasutterella']	['RefSeq']	hypothetical protein [Parasutterella excrementihominis]	['NZ_WNBY01000025.1', 'NZ_WNBZ01000026.1']	['Parasutterella excrementihominis strain BIOML-A15 scaffold25_size61893, whole genome shotgun sequence', 'Parasutterella excrementihominis strain BIOML-A14 scaffold26_size40261, whole genome shotgun sequence']	MTDKDTVATVASEAVRAIRGMNALLKDYSGTALAHLYELQETETIRLIVGAQPLIPPMPDGLLKFKTSGIKEYKKFFFASVLAAWWFTRTVAVFDKEMVEELLTTEQVDLQISVSQFARFLGNPVLIPFEKPYESGEFEILGCMIGFFEWGMDYQFPSGKKVKQSQIMFLPLLRKKATGEVNFSIGAPTLQRESSLDPTYNLSKIFEVLKTRSNFTGFGLYQHELFSKLAYLMTKTPDVNRCMSVSVPEVVRRRRKPSTIFAPEKPRMMELGEHFGNAVRQYKEAVASSSSAFRGTVRPHIRRAHWHTFLVGKGREGAEVKWVPPIFVKSADLSGN
RYM58189.1	['Bacteria', 'Pseudomonadota', 'Gammaproteobacteria', 'Enterobacterales', 'Yersiniaceae', 'Serratia']	['']	protein finQ [Serratia liquefaciens]	['MQMV01000031.1']	['Serratia liquefaciens strain B-41184 NRRL_B41184_CGAATACG_contig_31, whole genome shotgun sequence']	MCADCESKGFLLRAATSIYVSAEELHTELPTPYPIHGFFFYPLFNNDGNIIRLFIVDDLKQGQGISGLKEKDVDVVDNIIRIKDSREGLIDSRTMECIDGEVVVTVNEEIKDFRDREFNLLNAQLSMVLYICSQINDIREISQLKRPEKNKRRVHLDHESPATNIREWDVGIRMGQAIRLYSQSEPAGEGRPTTTTSKRPHIRRGHWHTYWIGSRKPELAHERKPKLKWLPPVPVNSEDVDSLPVVITPVEK
EJP5692826.1	['Bacteria', 'Pseudomonadota', 'Gammaproteobacteria', 'Enterobacterales', 'Enterobacteriaceae', 'Salmonella']	['GMI']	protein finQ, partial [Salmonella enterica]	['N/A']	['N/A']	DDLKQSQGTTGLKEKDVDVVNNIIRIKDSREGLLDSRKMECIDGEVVVTVNEKLKDFRDREFNLLNAQISMVLYICSQINDIKEKNQFKRSEKHKKHVHTHHELPAQNIREWDVGIRMGQAIRQYRQAEPTGKERTTIGSKRPHIRRGHWHTYWTGSKKPELAHERKPRLIWLPPVPVNLEDVNKLPVVITPIDK
WP_005401837.1	['Bacteria', 'Pseudomonadota', 'Gammaproteobacteria', 'Moraxellales', 'Moraxellaceae', 'Acinetobacter']	['RefSeq']	hypothetical protein [Acinetobacter johnsonii]	['NZ_GG704974.1']	['Acinetobacter johnsonii SH046 supercont1.11, whole genome shotgun sequence']	MRNKDLDPKIGLPLKVITARLEHVKINLTGLIKRVEAYAIDRQKSDDLHECLISGDEWTYAALDCKDPIWRTRLKRTQNIMGIQSESTEIPLSFINQLPCNIGEIITLGSWSLTKNIYRFEDKVIQMLVKTEYNRSLPGFLLNLPDLAIYIQTDNANLYVNDEMVVGVIFAKNTLHDKPVLFTTVYTDSGMAKTITMNFPEDGDFDSTVEDCMTDFIDTFFDENKKPDEDEITTYMELQKKLINLILWFSQKEPDFRNLTNEPVKYKPKLELVKRELRLFEANKYKPTIVGTETNRKINDALKQREDDLKSGNYVTTKKPHPRKPHWNFYWLGKRGSREKWVNHWIPFKIVGGVPKDKTA
WP_157778018.1	['Bacteria', 'Actinomycetota', 'Actinomycetes', 'Mycobacteriales', 'Nocardiaceae', 'Nocardia']	['RefSeq']	hypothetical protein [Nocardia terpenica]	['NZ_CP023778.1']	['Nocardia terpenica strain NC_YFY_NT001 chromosome, complete genome']	MSLNSQAVAIGESIERHLDLMRQGVERAGCYDQVSNILDGVPTKTAHVDEHYRADIVSGLVDLAIRRLWHRSKVVYAIHPAMVKELAETGAEELPGMIFDTLPHQNPLVILPEPLRIELENGNQGRLLGFFVYGSFNTPTKRRVCGTHDERRENLSLMFITEDPSVTVDGTFDHVFTKLTIPVSREQFSVDDAVQTTLEAFLLGLGNYATREQQEKWLGQLIRIALNILIYLCTEQPDVRTVSRASKKKPAGKPNTKSKPSRMIQVGWSLGPTLEKARRVYESQRSSGTGQRSVKPHQRRAHYHTYWTGKGRTTPKVKFIKPFWVNLSAGETADYTVIPVH
EEA1788390.1	['Bacteria', 'Pseudomonadota', 'Gammaproteobacteria', 'Enterobacterales', 'Enterobacteriaceae', 'Salmonella']	['GMI']	hypothetical protein DAV47_19515 [Salmonella enterica subsp. enterica serovar Enteritidis]	['N/A']	['N/A']	MFLYKSKKVKGIKDCLRQMGSQHLENVMEENQIKENPVSKWIKKNRNHLTNSFIPYNEDLGLKDPRSLHAQTLAIGWLYGGASLISNQALRELVFETEMPSKFPEEWLDFIPTWTVAIDVGKDDETFFLGYRKNGKRRFIIIATNTDYGLTEGVTTIATCSLELRSVGNGLVEIDYADGVENEQEKMLWLSLAKAATSMIFLCTLIPPNLKASYNDVKFREIKKNGSISYEVKPRERDVKVDITPGQVKYLKGFNTDLKSMQGIKHAKAAHIRRAHWRRYWVGPRNGERKRKLCWIPPTFVRGYVPHTQD
WP_270232331.1	['Bacteria', 'Bacillota', 'Clostridia', 'Eubacteriales', 'Clostridiaceae', 'Clostridium']	['RefSeq']	hypothetical protein [Clostridium fessum]	['N/A']	['N/A']	MKRKNTNEEYLPIRFIKNMIENPDAPYFADVADCDKHYAELADISRYGVKGSQRLHFSRTAFVAADWTKYKQAYKITPELAKDLLGMDDLSFPAGKIKMPFRTVYFDLSDLRMTSTGDGISDTAHAFIEGIFLTYGKVPFEGEETGFAGFVVLTGVPETKELLFGGVSFAVDDADDSQTLNDLIEANAGMPEIKQALRTALLLAAYISSEKPDITENEVQKTFYRPSGKLKTSAVRKWDIGVRYATEVRRRLAETSGANQPHGAGKSPRPHIRKAHWHIYRIGPGRKEMKVLWLAPIEVNCRIGKEKAETPAVVRVLK
EBZ0546606.1	['Bacteria', 'Pseudomonadota', 'Gammaproteobacteria', 'Enterobacterales', 'Enterobacteriaceae', 'Salmonella']	['GMI']	hypothetical protein D6396_09465 [Salmonella enterica subsp. enterica serovar Agona]	['N/A']	['N/A']	MFLYKSKKVKGIKDCLRQMGSQHLENVMEENQIKENPVSKWIKKNRNHLTNSFIPYNEDLGLKDPRSLHAQTLAIGWLYGGASLISNQALRELVFETEMPSKFPEEWLDFIPTWTVAIDVGKDDETFFLGYRKNGKRRFIIIATNTDYGLTEGVTTIATCSLELRSVGNGLVEIDYADGVENEQEKMLWLSLAKAATSMIFLCTLIPPNLKASYNDVKFREIKKNGSISYEVKPRERDVKVDITPGQVKYLKGFNTDLKAMQGIKHAKAAHIRRAHWRRYWVGPRNGERKRKLCWIPPTFVRGYVPHTQD
MCB1290769.1	['Bacteria', 'Actinomycetota', 'Actinomycetes', 'Mycobacteriales', 'Mycobacteriaceae', 'Mycobacterium']	['ENV', 'Metagenome Assembled Genome', 'MAG']	MAG: hypothetical protein KDB45_04465 [Mycobacterium sp.]	['N/A']	['N/A']	MADAPVSAAGGGPPPSSIARVDALLAEFRRSYPDALAVSRGLAERRGEPGLDWPDWCWLPMAGTVAYLTSQPNWDAGRGGDIGRVAALTQWRLGRGVYTIDPDVAAAAVGALWQSAHGGAAQWRTALLPPVETWTHLPEWCCYVELPAEVYDRLEDGFRFFGTFVHLEYDTNTGRPELRLVLDMDGTWSGLLPIPVYLDRPTLGSAIADMAANADAAGAGAVGADVRALHGASYEVEMTGMAVWMVLPLVVSLVDPAVRIVGEAAQQPELDRGGRWLPASSTRLLHVSYGPPALRSV
EFP4723004.1	['Bacteria', 'Pseudomonadota', 'Gammaproteobacteria', 'Enterobacterales', 'Enterobacteriaceae', 'Salmonella']	['GMI']	protein finQ, partial [Salmonella enterica]	['N/A']	['N/A']	QSQGTTGLKEKDVDVVNNIIRIKDSREGLLDSRKMECIDGEVVVTVNEKLKDFRDREFNLLNAQISMVLYICSQINDIKEKNQFKRSEKHKKHVHTHHELPAQNIREWDVGIRMGQAIRQYRQAEPTGKERTTIGSKRPHIRRGHWHTYWTGSKKPELAHERKPRLIWLPPVPVNLEDVNKLPVVITPIDK
ECD5042751.1	['Bacteria', 'Pseudomonadota', 'Gammaproteobacteria', 'Enterobacterales', 'Enterobacteriaceae', 'Salmonella']	['GMI']	hypothetical protein E1L24_22400 [Salmonella enterica subsp. enterica serovar Braenderup]	['N/A']	['N/A']	MYLYKSKKVKGIKDCLRQMGSQHLENVMEENQTKENPVSKWIKKNRKHLTNAFIPYDAELGLKDPRSLHAQSLAIGWLYGGASLISDRALRELVFETEMPSKFPEEWLDFIPTWTVAIDVGKEDETFFLGYRKNGNRRFIIIATNTDYGLTEGVTTIATCSLEICSVGNGLVEIDYTTGVQTEQEKTLWLSLAKTAISLIFLCTLIPPNLRGSFNDIKFKEIKKNGSISHEIKPRERDVKIDITPGQVKYLKGFNTDLRTMEGIKHAKAAHIRRAHWRRYWVGPRDGERKRKLYWIPPTFVRGYVPHS
EEW3217819.1	['Bacteria', 'Pseudomonadota', 'Gammaproteobacteria', 'Enterobacterales', 'Enterobacteriaceae', 'Escherichia']	['']	protein finQ, partial [Escherichia coli]	['N/A']	['N/A']	ILPTSYPIHGFFFYPFLDNNGNIIRLFIIDDLKQSQGTTGLKEKDVDVVNNIIRIKDSREGLLDSRKMECIDGEVVVTVNEKLKDFRDREFNLLNAQISMVLYICSQINDIKEKNQFKRSEKHKKHVHTHHELPAQNIREWDVGIRMGQAIRQYRQAEPTGKERTTIGSKRPHIRRGHWHTYWTGSKKPELAHERKPRLIWLPPVPVNLEDVNKLPVVITPIDK
EBR8863967.1	['Bacteria', 'Pseudomonadota', 'Gammaproteobacteria', 'Enterobacterales', 'Enterobacteriaceae', 'Salmonella']	['GMI']	hypothetical protein DO657_09895 [Salmonella enterica subsp. enterica serovar Thompson]	['N/A']	['N/A']	MFLYKSKKVKGIKDCLRQMGSQHLENVMEENQTKENPVSKWIKKNRKHLTNTFIPYDAELGLKDPRSLHAQTLAIGWLYGGASLISDRALRELVFETEMPSKFPEEWLDFIPTWTVAIDVGKEDETFFLGYRKNGERRFIIIATNTDYGLTEGVTTIATCSLEICSVGNGLVEIDYTTGVQTEQEKTLWLSLAKTAISLIFLCTLIPPNLRGSFNDIKFKEIKKNGSISHEIKPRERDVKIDITPGQVKYLKGFNTDLKTMEGIKHAKAAHIRRAHWRRYWVGPRNGERKRKLCWIPPTFVRGYVPHTQD
EDH7933590.1	['Bacteria', 'Pseudomonadota', 'Gammaproteobacteria', 'Enterobacterales', 'Enterobacteriaceae', 'Salmonella']	['GMI']	hypothetical protein CB683_07750 [Salmonella enterica subsp. enterica serovar Chester]	['N/A']	['N/A']	MYLYKSKKVKGIKDCLRQMGSQHLENVMEENQTKENPVSKWIKKNRNHLTNSFIPYNEDLGLKDPRSLHAQTLAIGWLYGGASLISDRALRELVFETEMPSKFPEEWLDFIPTWTVAIDVGKEDETFFLGYRKNGKRRFIIIATNTDYGLTEGVTTIATCSLELRSAGNGLVEIDYADGVENEQEKMLWLSLAKAATSMIFLCTLIPPNLKTSYNDVKFKEIKKNGSISYEVKPRERDVKVDITPGQVKYLKGFNTDLKAMQGIKHAKAAHIRRAHWRRYWVGPRNGERKRKLCWIPPTFVRGYVPHTQD
WP_031564257.1	['Bacteria', 'Pseudomonadota', 'Gammaproteobacteria', 'Legionellales', 'Legionellaceae', 'Legionella']	['RefSeq']	hypothetical protein [Legionella wadsworthii]	['N/A']	['N/A']	MEPHDCLINLSQKFPNAWNLITQFREQNYFKCEWPSWCFLPNDAWQGIISREYNTSYLKPYQKQEASLLAAVGTWRYTQGIYRFNKNFYEKITEHSEKNNLNESLFYSLPEWSIYIETPDLKWSDNFLYGFWCHLAWDNQKKFSELRFVLNTEKLISISLPLNKGTINNIIHNKLNPGFLPLLSVNPLSTMCLLTYHLCSPRVDIINPLGKIPRFPEPKMYKGNLKIFPPNNPSFWTVDLNETYKNEINISKGNFLRN
HCN4912673.1	['Bacteria', 'Pseudomonadota', 'Gammaproteobacteria', 'Enterobacterales', 'Enterobacteriaceae', 'Escherichia']	['Third Party Data', 'TPA']	TPA: protein finQ, partial [Escherichia coli]	['N/A']	['N/A']	IHGFFFYPFLDNNGNIIRLFIIDDLKQSQGTTGLKEKDVDVVNNIIRIKDSREGLLDSRKMECIDGEVVVTVNEKLKDFRDREFNLLNAQISMVLYICSQINDIKEKNQFKRSEKHKKHVHTHHELPAQNIREWDVGIRMGQAIRQYRQAEPTGKERTTIGSKRPHIRRGHWHTYWTGSKKPELAHERKPRLIWLPPVPVNLEDVNKLPVVITPIDK
RHO98885.1	['Bacteria', 'Bacillota']	['']	hypothetical protein DW004_13600 [Firmicutes bacterium AF36-3BH]	['QUDS00000000.1']	['Firmicutes bacterium AF36-3BH, whole genome shotgun sequencing project']	MEDVLTEQGSEDLIIPIEVLSNLPYPCIYIVLNDDEYNGFFVYFESDTNNGELELRFLFINNDYSVMPISLHLIENGTIKDGIDRMFQEVEKNSSKNFVDKDYIDFVTNLITSKLQLVLYICAQNSEITEDERQKYITRKPQKKEYIKDKYREIQKWNCGTQTGNIIRQMKQKKVKSHIVYNNSGVEAHGSPKRPHTRRGHWHHYWKGERGSSHRKLILKWLEPIFIKGYDVNDNVVTTNVFLKENGKV
ECD1607153.1	['Bacteria', 'Pseudomonadota', 'Gammaproteobacteria', 'Enterobacterales', 'Enterobacteriaceae', 'Salmonella']	['GMI']	hypothetical protein EWE29_03960 [Salmonella enterica subsp. enterica serovar Weltevreden]	['N/A']	['N/A']	MYLYKSKKVKGIKDCLRQMGSQHLENVMEENQTKENPVSKWIKKNRKHLTNAFIPYDAELGLKDPRSLHAQTLAIGWLYGGASLISNRALRELVFETEMPSKFPEEWLDFIPTWTVAIDVGKEDETFFLGYRKNGERRFIIIATNTDYGLTEGVTTIATCSLEICSVGNGLVEIDYTTGVQTEQEKTLWLSLAKTAISLIFLCTLIPPNLRGSFNDIKFKEIKKNGSISHEIKPRERDVKIDITPGQVKYLKGFNTDLKTMEGIKHAKAAHIRRAHWRRYWVGPRDGERKRKLYWIPPTFVRGYVPHN
HBE7318692.1	['Bacteria', 'Pseudomonadota', 'Gammaproteobacteria', 'Enterobacterales', 'Enterobacteriaceae', 'Escherichia']	['Third Party Data', 'TPA']	TPA: protein finQ, partial [Escherichia coli]	['N/A']	['N/A']	GTTGLKEKNVDVVNNIIRIKDSREGLLDSRKMECIDGEVVVTVNEKLKDFRDREFNLLNAQISMVLYICSQINDIKEKNQFKRSEKHKKHVHTHHELPAQNIREWDVGIRMGQAIRQYRQAEPTGKERTTIGSKRPHIRRGHWHTYWTGSKKPELAHERKPRLIWLPPVPVNLEDVNKLPVVITPIDK
WP_155168042.1	['Bacteria', 'Pseudomonadota', 'Betaproteobacteria', 'Burkholderiales', 'Sutterellaceae', 'Parasutterella']	['RefSeq']	hypothetical protein [Parasutterella excrementihominis]	['NZ_WNCD01000026.1', 'NZ_WNCI01000027.1', 'NZ_WNCF01000029.1', 'NZ_WNCA01000029.1', 'NZ_WNCK01000015.1', 'NZ_WNCG01000013.1', 'NZ_WNCM01000013.1', 'NZ_WNCH01000014.1', 'NZ_WNCE01000028.1', 'NZ_WNCL01000012.1', 'NZ_WNCJ01000016.1', 'NZ_WNCC01000027.1', 'NZ_WNCB01000015.1', 'NZ_JAJWLE010000061.1']	['Parasutterella excrementihominis strain BIOML-A10 scaffold26_size32860, whole genome shotgun sequence', 'Parasutterella excrementihominis strain BIOML-A5 scaffold27_size31942, whole genome shotgun sequence', 'Parasutterella excrementihominis strain BIOML-A8 scaffold29_size31788, whole genome shotgun sequence', 'Parasutterella excrementihominis strain BIOML-A13 scaffold29_size31942, whole genome shotgun sequence', 'Parasutterella excrementihominis strain BIOML-A3 scaffold15_size58253, whole genome shotgun sequence', 'Parasutterella excrementihominis strain BIOML-A7 scaffold13_size71375, whole genome shotgun sequence', 'Parasutterella excrementihominis strain BIOML-A1 scaffold13_size71403, whole genome shotgun sequence', 'Parasutterella excrementihominis strain BIOML-A6 scaffold14_size57643, whole genome shotgun sequence', 'Parasutterella excrementihominis strain BIOML-A9 scaffold28_size31942, whole genome shotgun sequence', 'Parasutterella excrementihominis strain BIOML-A2 scaffold12_size70956, whole genome shotgun sequence', 'Parasutterella excrementihominis strain BIOML-A4 scaffold16_size58328, whole genome shotgun sequence', 'Parasutterella excrementihominis strain BIOML-A11 scaffold27_size31942, whole genome shotgun sequence', 'Parasutterella excrementihominis strain BIOML-A12 scaffold15_size58188, whole genome shotgun sequence', 'MAG: Parasutterella excrementihominis isolate B36_47.fa NODE_1209_length_13002_cov_4.190469, whole genome shotgun sequence']	MTDKDTVATVASEAVRAIRGMNALLKDYSGTALAHLYELQETETIRLIVGAQPLIPPMPDGLLKFKTSGIKEYKKFFFASVLAAWWFTRTVAVFDKEMVEELLTTEQVDLQISVSQFARFLGNPVLIPFEKPYESGEFEILGCMIGFFEWGMDYQFPSGKKVKQSQIMFLPLLRKKATGEVNFSIGAPTLQRESSLDPTYNLSKIFEVLKTRSNFTGFGLYQHELFSKLAYLMTKTPDVNRCMSVSVPEVVRRRRKPSTIFAPEKPRMMELGEHFGNAVRQYKEAVASSSSAFRGTVRPHIRRAHWHTFLIGKGREGAEVKWVPPIFVKSADLSGN
EBS5527781.1	['Bacteria', 'Pseudomonadota', 'Gammaproteobacteria', 'Enterobacterales', 'Enterobacteriaceae', 'Salmonella']	['GMI']	hypothetical protein DUV97_11065 [Salmonella enterica subsp. enterica serovar Telelkebir]	['N/A']	['N/A']	MYLYKSKKVKGIKDCLRQMGSQHLENVMEENQTKENPVSKWIKKNRNHLTNSFIPYDTELGLKDPRSLHAQTLAIGWLYGGVSLISNQALRELVFETEMPSKFPEEWLDFIPAWTVAIDVGKEDETFFLGYRKNGKRRFIIIATNTDYGLTEGVTTIATCSLELRSVGNGLVEIDYTTGVQTEEEKMLWLSLAKAATSMIFLCTLIPPNYRESFNDIKFREIKKNGSISYDVKPRERDVKVDITPGQVKYLKGFNTDLKAMQGIKHAKAAHIRRAHWRRYWVGPRDGERKRKLYWIPPTFVRGYVPHTQD
EHC1510594.1	['Bacteria', 'Pseudomonadota', 'Gammaproteobacteria', 'Enterobacterales', 'Enterobacteriaceae', 'Escherichia']	['']	protein finQ, partial [Escherichia coli]	['N/A']	['N/A']	PTSYPIHGFFFYPFLDNNGNIIRLFIIDDLKQSQGTTGLKEKDVDVVNNIIRIKDSREGLLDSRKMECIDGEVVVTVNEKLKDFRDREFNLLNAQISMVLYICSQINDIKEKNQFKRSEKHKKHVHTHHELPAQNIREWDVGIRMGQAIRQYRQAEPTGKERTTIGSKRPHIRRGHWHTYWTGSKKPELAHERKPRLIWLPPVPVNLEDVNKLPVVITPIDK
DAJ00574.1	['Viruses', 'Duplodnaviria', 'Heunggongvirae', 'Uroviricota', 'Caudoviricetes']	['ENV', 'Metagenome Assembled Genome', 'MAG', 'Third Party Data', 'TPA']	MAG TPA: hypothetical protein [Caudoviricetes sp.]	['BK020812.1']	['MAG TPA_asm: Caudoviricetes sp. isolate ctXWE6, partial genome']	MKPSQIMALKALKRISWEYPNIFEMIDNAVESSNPKITSPWDKNLVYAPAILVACTSFKNKGRAAILRHPFDLPLITALAGWRKAKTVYDFSPALADELIKSAQSEEISIPMSALALPYWAIYIKPNIKKWDIDGFFVYYNEGIPNKNGKNIKELRFTPLSKDGDALPTIYLVQNEQKDICIKDAITAILNKVNIAYIHKAHYFHRFSESSGKELGKIAAQMISLVLYLSTVNADMKRDPTQPFKRTKHVLDIAREVEHIHVGDEVAIHIKEMRKHHTARTVCEPLGGHHRPPVTHVRRAHWHAFRIGKGRKKIMVKWLAPTVVNADGEQKNIVTINKVDE
ECM9354877.1	['Bacteria', 'Pseudomonadota', 'Gammaproteobacteria', 'Enterobacterales', 'Enterobacteriaceae', 'Salmonella']	['GMI']	hypothetical protein YK37_00225 [Salmonella enterica subsp. enterica serovar Enteritidis]	['N/A']	['N/A']	MFLYKSKKVKGIKDCLRQMGSQHLENVMEENQIKENPVSKWIKKNRNHLTNSFIPYNEDLGLKDPRSLHAQTLAIGWLYGGASLISNQALRELVFETEMPSKFPEEWLDFIPTWTVAIDVGKDDETFFLGYRKNGKRKFIIIATNTDYGLTEGVTTIATCSLELRSVGNGLVEIDYADGVENEQEKMLWLSLAKAATSMIFLCTLIPPNLKASYNDVKFREIKKNGSISYEVKPRERDVKVDITPGQVKYLKGFNTDLKAMQGIKHAKAAHIRRAHWRRYWVGPRNGERKRKLCWIPPTFVRGYVPHTQD
EDF0871304.1	['Bacteria', 'Pseudomonadota', 'Gammaproteobacteria', 'Enterobacterales', 'Enterobacteriaceae', 'Salmonella']	['GMI']	hypothetical protein BZ425_14145 [Salmonella enterica subsp. enterica serovar Enteritidis]	['N/A']	['N/A']	MYLYKSKKVKGIKDCLRQMGSQHLENVMEENQTKENPVSKWIKKNRNHLTNSFIPYDTELGLKDPRSLHAQTLAIGWLYGGVSLISNQALRELVFETEMPSKFPEEWLDFIPAWTVAIDVGKEDETFFLGYRKNGKRRFIIIATNTDYGLTEGVTTIATCSLELRSAGNGLVEIDYDDGVENEQERMLWLSLAKAATSMIFLCTLIPPNYRESFNDIKFREIKKNGSISYDVKPRERDVKVDITPGQVKYLKGFNTDLKAMQGIKHAKAAHIRRAHWRRYWVGPRNGERKRKLCWIPPTFVRGYVPHTQD
EFY2245148.1	['Bacteria', 'Pseudomonadota', 'Gammaproteobacteria', 'Enterobacterales', 'Enterobacteriaceae', 'Shigella']	['GMI']	hypothetical protein DQB62_00505 [Shigella flexneri]	['N/A']	['N/A']	MYLYKSKKVKGIKDCLRQMGSQHLENVMEENQTKENPVSKWIKKNRKHLTNAFIPYDAELGLKDPRSLHAQTLAIGWLYGGASLISNRALRELVFETEMPSKFPEEWLDFIPTWTVAIDVGKEDETFFLGYRKNGERRFIIIATNTDYGLTEGVTTIATCSLEICSVGNGLVEIDYTTGVQTEQERTLWLSLAKTAISLIFLCTLIPPNLRGSFNDIKFKEIKKNGSISHEIKPRERDVKIDITPGQVKYLKGFNTDLKTMEGIKHAKAAHIRRAHWRRYWVGPRDGERKRKLYWIPPTFVRGYVPHN
DAY52734.1	['Viruses', 'Duplodnaviria', 'Heunggongvirae', 'Uroviricota', 'Caudoviricetes']	['ENV', 'Metagenome Assembled Genome', 'MAG', 'Third Party Data', 'TPA']	MAG TPA: hypothetical protein [Caudoviricetes sp.]	['BK025361.1']	['MAG TPA_asm: Caudoviricetes sp. isolate ctUeb3, partial genome']	MYLYKSKKVKGIKDCLRQMGSQHLENVMEENQTKENPVSKWIKKNRNHLTNSFIPYNEDLGLKDPRSLHAQTLAIGWLYGGSSLISDRALRELVFETEMPSKFPEEWLDFIPTWTVAIDVGKEDETFFLGYRKNGKRRFIIIATNTDYGLTEGVTTIATCSLELRSAGNGLVEIDYADGVENEQEKMLWLSLAKAATSMIFLCTLIPPNLKASYNDVKFKEIKKNGSISYEVKPRERDVKVDITPGQVKYLKGFNTDLKAMQGIKHAKAAHIRRAHWRRYWVGPRNGERKRKLCWIPPTFVRGYVPHTQD
WP_155237011.1	['Bacteria', 'Bacillota', 'Clostridia', 'Eubacteriales', 'Lachnospiraceae', 'Mediterraneibacter']	['RefSeq']	hypothetical protein [[Ruminococcus] torques]	['NZ_WNAE01000048.1']	['[Ruminococcus] torques strain BIOML-A1 scaffold48_size16699, whole genome shotgun sequence']	MKIPASKVPAQVWADKARGRLSDLDSDDRKCLRRWESSKQVYRMNGTLWDELTLDDTAELPMSVFRKLPYDCIFVQRHDVSMVPVIEGKVHVEYDRAGYFCWVDEEGLNVGLLHTSVASVWGNGERHINPELSGSVTPIRIRLEDGVTIGEYLDMSKSTVHDVASAGADVLFGGAAKSLTDTIASDYAVGVVEQSGLRQLLGTLMYISSKEADVRTVYVPQKNQSRKSRQTDCTVHDVGFRIAPQLAEVRRVYEHEAKGRDGGDTGRHVAPHVRRGHWHGYWTGPRENPTGLEIKWVAPMVVNGSRGELEGAVHEGGERDGRYTLKSTQRECGRAAEQLNGVGRSEEQARDGKSDR
MCL1825994.1	['Bacteria', 'Pseudomonadota', 'Betaproteobacteria']	['ENV', 'Metagenome Assembled Genome', 'MAG']	MAG: hypothetical protein FWG26_08695 [Betaproteobacteria bacterium]	['N/A']	['N/A']	MNIPPPPHDGPSLRISVEIDPLRPARVLERAWKRFPQAGQRINKYLQEGPCTCGECKPWPKWCLLPASCFGHIVTDELQGKEGLENIYYYMIELATLATWRYSQGIYLFHTSVLSEIIEAPFVGVLPAERFHHLPQWCVYADTPNMTWFGDQLVGFWAHLAWDSIREAEVLVFLLDKGGGLEMRVLEIGPWSVREGIQRLVDFAREQCLQNNLSTDELKDDAEEIATALAPLVSMLLVLCSDAAEIEHEHIPGLRPANPLPKKTRHGLKLFAPVQPTYWRVGKTSGALLG
KAA3141569.1	['Bacteria', 'Bacteroidota', 'Bacteroidia', 'Bacteroidales', 'Rikenellaceae', 'Alistipes']	['']	hypothetical protein F1988_11425 [Alistipes indistinctus]	['N/A']	['N/A']	MGASDPGQVRRSFGQVNGRTLFVGKKMTDKDTVATVASEAVRAIRGMNALLKDYSGTALAHLYELQETETIRLIVGAQPLIPPMPDGLLKFKTSGIKEYKKFFFASVLAAWWFTRTVAVFDKEMVEELLTTEQVDLQISVSQFARFLGNPVLIPFEKPYESGEFEILGCMIGFFEWGMDYQFPSGKKVKQSQIMFLPLLRKKATGEVNFSIGAPTLQRESSLDPTYNLSKIFEVLKTRSNFTGFGLYQHELFSKLAYLMTKTPDVNRCMSVSVPEVVRRRRKPSTIFAPEKPRMMELGEHFGNAVRQYKEAVASSSSAFRGTVRPHIRRAHWHTFLIGKGREGAEVKWVPPIFVKSADLSGN
EBV4534800.1	['Bacteria', 'Pseudomonadota', 'Gammaproteobacteria', 'Enterobacterales', 'Enterobacteriaceae', 'Salmonella']	['GMI']	hypothetical protein DOW51_25685, partial [Salmonella enterica subsp. enterica serovar Kentucky]	['N/A']	['N/A']	MYLYKSKKVKGIKDCLRQMGSQHLENVMEENQTKENPVSKWIKKNRNHLTNSFIPYDTELGLKDPRSLHAQTLAIGWLYGGVSLISNQALRELVFETEMPSKFPEEWLDFIPAWTVAIDVGKEDETFFLGYRKNGKRRFIIIATNTDYGLTEGVTTIATCSLELRSAGNGLVEIDYDDGVENEQERMLWLSLAKAATSMIFLCTLIPPNYRESFNDIKFREIKKNGSISYDVKPRERDVKVDITPGQVKYLKGFNTDLKAMQGIKHAKAAHIRRAHWRRYWVGPRNGERKRKLCWIPPTFVRGYVPHT
ECI9917229.1	['Bacteria', 'Pseudomonadota', 'Gammaproteobacteria', 'Enterobacterales', 'Enterobacteriaceae', 'Salmonella']	['GMI']	protein finQ, partial [Salmonella enterica]	['N/A']	['N/A']	PIHGFFFYPFLDNNGNIIRLFIIDDLKQSQGTTGLKEKDVDVVNNIIRIKDSREGLLDSRKMECIDGEVVVTVNEKLKDFRDREFNLLNAQISMVLYICSQINDIKEKNQFKRSEKHKKHVHTHHELPAQNIREWDVGIRMGQAIRQYRQAEPTGKERTTIGSKRPHIRRGHWHTYWTGSKKPELAHERKPRLIWLPPVPVNLEDVNKLPVVITPIDK
WP_242498909.1	['Bacteria', 'Pseudomonadota', 'Gammaproteobacteria', 'Enterobacterales', 'Yersiniaceae', 'Serratia']	['RefSeq']	hypothetical protein [Serratia liquefaciens]	['N/A']	['N/A']	MRAATSIYVSAEELHTELPTPYPIHGFFFYPLFNNDGNIIRLFIVDDLKQGQGISGLKEKDVDVVDNIIRIKDSREGLIDSRTMECIDGEVVVTVNEEIKDFRDREFNLLNAQLSMVLYICSQINDIREISQLKRPEKNKRRVHLDHESPATNIREWDVGIRMGQAIRLYSQSEPAGEGRPTTTTSKRPHIRRGHWHTYWIGSRKPELAHERKPKLKWLPPVPVNSEDVDSLPVVITPVEK
HBZ1698332.1	['Bacteria', 'Pseudomonadota', 'Gammaproteobacteria', 'Enterobacterales', 'Enterobacteriaceae', 'Salmonella']	['Third Party Data', 'TPA']	TPA: hypothetical protein MJQ33_004552 [Salmonella enterica subsp. enterica serovar Enteritidis]	['N/A']	['N/A']	MYLYKSKKVKGIKDCLRQMGSQHLENVMEENQTKENPVSKWIKKNRNHLTNSFIPYDTELGLKDPRSLHAQTLAIGWLYGGGSLISNQALRELVFETEMPSKFPEEWLDFIPAWTVAIDVGKEDETFFLGYRKNGKRRFIIIATNTDYGLTEGVTTIATCSLELRSVGNGLVEIDYTTGVQTEEEKMLWLSLAKAAASMIFLCTLIPPNYRESFNDIKFREIKKNGSISYDVKPRERDVKVDITPGQVKYLKGFNTDLKAMQGIKHAKAAHIRRAHWRRYWVGPRNGERKRKLCWIPPTFVRGYVPHTQD
EAB5867680.1	['Bacteria', 'Pseudomonadota', 'Gammaproteobacteria', 'Enterobacterales', 'Enterobacteriaceae', 'Salmonella']	['GMI']	hypothetical protein BXE85_27290 [Salmonella enterica subsp. enterica serovar Cairina]	['N/A']	['N/A']	MYLYKSKKVKGIKDCLRQMGSQHLENVMEENQTKENPVSKWIKKNRNHLTNSFIPYDTELGLKDPRSLHAQTLAIGWLYGGVSLISNQALRELVFETEMPSKFPEEWLDFIPAWTVAIDVGKEDETFFLGYRKNGKRRFIIIATNTDYGLTEGVTTIATCSLELRSVGNGLVEIDYTTGVQTEEEKMLWLSLAKAATSMIFLCTLIPPNYRESFNDIKFREIKKNGSISYDVKPRERDVKVDITPGQVKYLKGFNTDLKAMQGIKHAKAAHIRRAHWRRYWVGPRDGERKRKLCWIPPTFVRGYVPHTQD
WP_075209500.1	['Bacteria', 'Pseudomonadota', 'Gammaproteobacteria', 'Enterobacterales', 'Enterobacteriaceae', 'Klebsiella/Raoultella group', 'Klebsiella']	['RefSeq']	hypothetical protein [Klebsiella michiganensis]	['NZ_WMOT01000038.1', 'NZ_JVLB01000265.1', 'NZ_JVON01000150.1']	['Klebsiella michiganensis strain KO99_C NODE_38_length_30573_cov_17.733325_pilon, whole genome shotgun sequence', 'Klebsiella michiganensis strain 337_KOXY 997_15747_160559, whole genome shotgun sequence', 'Klebsiella michiganensis strain 247_KOXY 2096_31222_465680_987_,...,1996_, whole genome shotgun sequence']	MLRRLPFWGFWLDFPADTVFAEGQGALMGAFFTLADHDNQTDALLTLTLALDPLSREHIPMGMEYLALTVPVSTAINQQEEGIRGFWHAVLPVLFWLCSENSEWGRQGKPVRPAPRRVGKHQRLIPPDKPVQIFAGARAGSALRQAPRAPEARTSGDSPSTPHRRLRPHVRKAHWQSYWKGKPTQGEEKSMLLKWKPPQIVNGKDDDFLEAVIRFMKDIDKSS
WP_280406609.1	['Bacteria', 'Actinomycetota', 'Actinomycetes', 'Mycobacteriales', 'Nocardiaceae', 'Nocardia']	['RefSeq']	hypothetical protein [Nocardia carnea]	['N/A']	['N/A']	MGTDSGVSAKAAVELTEEYVKATIETMSQWRSKPAFGRTIDELRWGITRGGVEEAQQVRELLAEMNMVLGEEFTSQLGVIVYTAEAARLWRQHRVIYRVHPRLADALTETETSAAVPCEVFTRLPHPNPFVVFPTPLPAPAAADPPTPIAVPPVFLGMLVTGMTEHDQLCSTADPAARYLYISLATKLRYEGSEDAYEETTRIVPLTGTRTVDDLIALNTAFGGGPGDMSKEGNQRVHSLALSLLLYLCSDRSDIREHRPPAPAGRRGRKARRQKDRPVVDMGFEIGPSLEAASRSPNSESGVGAAGTGTVRAHLRRAHWHTYLTGPRDNPTPEVRWLLPTLVNPGKSSPRPLVVDAAGAGEVNA
EBX3776538.1	['Bacteria', 'Pseudomonadota', 'Gammaproteobacteria', 'Enterobacterales', 'Enterobacteriaceae', 'Salmonella']	['GMI']	hypothetical protein DRV66_09740 [Salmonella enterica subsp. enterica serovar Chester]	['N/A']	['N/A']	MYLYKSKKVKGIKDCLRQMGSQHLENVMEENRIKENPVSKWIKKNRNHLTNAFIPYDAELGLKDPRSLHAQTLAIGWLYGGASLISNQALRELVFETEMPSKFPEEWLDFIPTWTVAIDVGKEDETFFLGYRKNGKRRFIIIATNTDYGLTEGVTTIATCSLELRSAGNGLVEIDYADGVENEQEKMLWLSLAKAATSMIFLCTLIPPNYRESFNDIKFKEIKKNGSISYDVKPRERDVKIDITPGQVNYLKGFNTDLKTMQGIKHAKAAHIRRAHWRRYWVGPRNGERKRKLYWIPPTFVRGYVPHS
MBL1874846.1	['Bacteria', 'Pseudomonadota', 'Gammaproteobacteria', 'Enterobacterales', 'Enterobacteriaceae', 'Klebsiella/Raoultella group', 'Klebsiella']	['']	protein finQ, partial [Klebsiella pneumoniae]	['N/A']	['N/A']	HTILPTSYPIHGFFFYPFLDNNGNIIRLFIIDDLKQSQGTTGLKEKDVDVVNNIIRIKDSREGLLDSRKMECIDGEVVVTVNEKLKDFRDREFNLLNAQISMVLYICSQINDIKEKNQFKRSEKHKKHVHTHHELPAQNIREWDVGIRMGQAIRQYRQAEPTGKERTTIGSKRPHIRRGHWHTYWTGSKKPELAHERKPRLIWLPPVPVNLEDVNKLPVVITPIDK
MCL2178880.1	['Bacteria', 'Myxococcota', 'Myxococcia', 'Myxococcales', 'Cystobacterineae']	['ENV', 'Metagenome Assembled Genome', 'MAG']	MAG: hypothetical protein FWB81_05675 [Cystobacterineae bacterium]	['N/A']	['N/A']	MFGVQAIQEKTRAELYLEEVGRLYPRFSLAVERMLARRGRDLPLWPSWCLLPMPGWYAAVCDESGHRKLPPEKLKDVYWLAALGTWNYTKGIWRFEQGLQEALLATPHLNEMPSELFLKLPEWSLYIETRGMRWQGFQLYGFWAHLNWELSEERRELRLLLDTEQGMLSLALFLGEWTVEEAAERAIVERLQLYAKAGVQWAWEVFLKMDFSKEVMPLLALLAYICSASPEVECFEKTAYAAKYLRPWVLEGNGRLPCAPFVQVWVLGKSLSPQLCTQVAEGGGVKGGHWLLAGVSGNSCRWIPPQT
HCJ6508261.1	['Bacteria', 'Pseudomonadota', 'Gammaproteobacteria', 'Moraxellales', 'Moraxellaceae', 'Acinetobacter', 'Acinetobacter calcoaceticus/baumannii complex']	['Third Party Data', 'TPA']	TPA: hypothetical protein NU714_003718, partial [Acinetobacter baumannii]	['N/A']	['N/A']	IYRFEDIVINELIKTGFNGVIPNHILNLPDLCVYIQTDNAKGLTFENRQVVGVLFCVTELCGDRLLVSTMYLDDGMPRTIAIMLNEDQDIEASLTNFVDQFQQDYDPETMASDLKERLKIQKKLINLVLWFSQSKPEVTPLTPDTNKPVQFVEIKKEKRLFEAGKYKTFKIGSETARKLTKLYEEIEVAKAEGKASGREPHLRKSHWHLYWYGKKGRYERYDFLLIPVTIVGGVSKD
EAA6445686.1	['Bacteria', 'Pseudomonadota', 'Gammaproteobacteria', 'Enterobacterales', 'Enterobacteriaceae', 'Salmonella']	['GMI']	hypothetical protein DRA23_05180 [Salmonella enterica subsp. enterica]	['N/A']	['N/A']	MYLYKSKKVKGIKDCLRQMGSQHLENVMEENQTKENPVSKWIKKNRKHLTNAFIPYDAELGLKDPRSLHAQTLAIGWLYGGASLISNRALRELVFETEMPSKFPEEWLDFIPTWTVAIDVGKEDETFFLGYRKNGERRFIIIATNTDYGLTEGVTTIATCSLEICSVGNGLVEIDYTTGVQTEQEKTLWLSLAKTAISLIFLCTLIPPNLRGSFNDIKFKEIKKNGSISHEIKPRERDVKIDITPGQVKYLKGFNTDLKTMEGIKHAKAAHIRRAHWRRYWVGPRNGERKRKLCWIPPTFVRGYVPHTQD
YP_010301029.1	['Viruses', 'Duplodnaviria', 'Heunggongvirae', 'Uroviricota', 'Caudoviricetes', 'Alexandravirus']	['RefSeq']	hypothetical protein MPK67_gp252 [Erwinia phage pEa_SNUABM_32]	['N/A']	['N/A']	MSEKETFVQVHEAYLQESASRGAARSKITDQFTTYLKKNNGKLPALGVPMEEFVRWANMIPTEINPDIARQLMFISSATYTHYVWSFTKASFVIEKELWPHLIEGDAPKVLPTSTLRQLPHWSQWINCVFTLDYKHAATGHKYEIDIEGFWATYVNYQEATHLSLSCLGVYNDGTGNQVMSLYIIFDITKDMELSDGFDWFMHLVGGRGATGVDINSDNGSEVNEAVMALMKPVVNVLLFVASQVDNIYKGGIKSLKPRRSGNSYKIIPVRDVREWNVGTELLNEIRTYENEVKSHESNGRRAHIRRAHHHSYWYGPLKGERELKSRWVPPCVVRGTVVE
DAO89087.1	['Viruses', 'Duplodnaviria', 'Heunggongvirae', 'Uroviricota', 'Caudoviricetes']	['ENV', 'Metagenome Assembled Genome', 'MAG', 'Third Party Data', 'TPA']	MAG TPA: hypothetical protein [Caudoviricetes sp.]	['BK038339.1']	['MAG TPA_asm: Caudoviricetes sp. isolate ctoRE11, partial genome']	MYLYKSKKVKGIKDCLRQMGSQHLENVMEENRIKENPVSKWIKKNRNHLTNAFIPYDAELGLKDPRSLHAQTLAIGWLYGGASLISNQALRELVFETEMPSKFPEEWLDFIPTWTVAIDVGKEDETFFLGYRKNGKRRFIIIATNTDYGLTEGVTTIATCSLEICSVGNGLVEIDYADGVENEQEKMLWLSLAKAATSMIFLCTLIPPNYRESFNDIKFKEIKKNGSISYDVKPRERDVKIDITPGQVNYLKGFNTDLKTMQGIKHAKAAHIRRAHWRRYWVGPRNGERKRKLCWIPPTFVRGYVPHN
EBY0818450.1	['Bacteria', 'Pseudomonadota', 'Gammaproteobacteria', 'Enterobacterales', 'Enterobacteriaceae', 'Salmonella']	['GMI']	hypothetical protein DUU91_10740 [Salmonella enterica subsp. enterica serovar Enteritidis]	['N/A']	['N/A']	MFLYKSKKVKGIKDCLRQMGSQHLENVMEENQTKENPVSKWIKKNRNHLTNSFIPYDTELGLKDPRSLHAQTLAIGWLYGGVSLISNQALRELVFETEMPSKFPEEWLDFIPAWTVAIDVGKEDETFFLGYRKNGKRRFIIIATNTDYGLTEGVTTIATCSLELRSVGNGLVEIDYTTGVQTEEEKMLWLSLAKAATSMIFLCTLIPPNYRESFNDIKFREIKKNGSISYDVKPRERDVKVDITPGQVKYLKGFNTDLKAMQGIKHAKAAHIRRAHWRRYWVGPRNGERKRKLCWIPPTFVRGYVPHTQD
ECB2566965.1	['Bacteria', 'Pseudomonadota', 'Gammaproteobacteria', 'Enterobacterales', 'Enterobacteriaceae', 'Salmonella']	['GMI']	hypothetical protein EVU51_24225 [Salmonella enterica subsp. enterica serovar Agona]	['N/A']	['N/A']	MYLYKSKKVKGIKDCLRQMGSQHLENVMEENQTKENPVSKWIKKNRSHLTNSFIPYDTELGLKDPRSLHAQTLAIGWLYGGVSLISNQALRELVFETEMPSKFPEEWLDFIPAWTVAIDVGKEDETFFLGYRKNGKKRFIIIATNTDYGLTEGVTTIATCSLELRSVGNGLVEIDYTTGVQTEEEKMLWLSLAKAATSMIFLCTLIPPNYRESFNDIKFREIKKNGSISYDVKPRERDVKVDITPGQVKYLKGFNTDLKAMQGIKHAKAAHIRRAHWRRYWVGPRDGERKRKLCWIPPTFVRGYVPHTQD
HCJ9102307.1	['Bacteria', 'Pseudomonadota', 'Gammaproteobacteria', 'Enterobacterales', 'Enterobacteriaceae', 'Escherichia']	['Third Party Data', 'TPA']	TPA: hypothetical protein NV853_001041 [Escherichia coli]	['N/A']	['N/A']	MYLYKSKKVKGIKDCLRQMGSQHLENVMEENQTKENPVSKWIKKNRNHLTNSFIPYDTELGLKDPRSLHAQTLAIGWLYGGVSLISNQALRELVFETEMPSKFPEEWLDFIPAWTVAIDVGKEDETFFLGYRKNGKKRFIIIATNTDYGLTEGVTTIATCSLELRSVGNGLVEIDYTTGVQTEEEKMLWLSLAKAATSMIFLCTLIPPNYRESFNDIKFREIKKNGSISYDVKPRERDVKVDITPGQVKYLKGFNTDLKAIQGIKHAKAAHIRRAHWRRYWVGPRNGERKRKLCWIPPTFVRGYVPHTQD
SFF32361.1	['Bacteria', 'Pseudomonadota', 'Betaproteobacteria', 'Burkholderiales', 'Comamonadaceae', 'Acidovorax']	['']	hypothetical protein SAMN04489711_1306 [Acidovorax wautersii]	['FONX01000030.1']	['Acidovorax wautersii strain DSM 27981 genome assembly, contig: Ga0074823_130, whole genome shotgun sequence']	MHDAALHKNKVEELRILGTWGKTQGIYRFDPSLMEELIASPLEGDLPAALLRKLPEWAIYIELNQISFLGDMRCRGAWVMNDFAMDNSESQHELSLLFDIDSPAGRKLPVVAAVTLPLGSWSLDAVMAKYRAASLSLIDDPIARGMGLQIDAIEANATVDDLARVTRAILSLTLFIATQNDIQGNSGDRPTRPEPRRTKTGTRLFSPSNPQVWEVGVRMGGELRRAKELLATPDGVPGAGGALRPHLRRPHWHSYRVGPRKTEDGETISADQRDLVVHFIPSLQVNFAPGMRREDLPAVVHRVRTPKDQAHDDSAAPGR
HIV45986.1	['Bacteria', 'Pseudomonadota', 'Betaproteobacteria', 'Burkholderiales', 'Sutterellaceae', 'Parasutterella']	['ENV', 'Metagenome Assembled Genome', 'MAG', 'Third Party Data', 'TPA']	MAG TPA: hypothetical protein H9990_07340 [Candidatus Parasutterella gallistercoris]	['N/A']	['N/A']	MTDKDTAATVASEAVRAIRGMNALLKDYSGTALAHLYELQETETIRLIVGAQPLIPPMPDGLLKFKTSSIKEYKKFFFASVLAAWWFTRTVAVFDKEMVEELLTTDQADLQISVSQFARFLGNPVLIPFEKPYHDDGADILGCIVGFATDDPIGFNGLNSFVFLPVFMDPETELPNFAVGLARFNTRDKKQALPLRDLIGSVAEAQYGGGIPGFSLYRKELTSKLAYLLTETPDVNRCMSVSAPAIKRPRRRPETIFPPERPRFMPLGEEFGNLIRQYREREVTSGHTIHGTVRPHIRRAHWHTFLMGAGREKRILKWLPPTFVKSAELSEG
EEL5958128.1	['Bacteria', 'Pseudomonadota', 'Gammaproteobacteria', 'Enterobacterales', 'Enterobacteriaceae', 'Salmonella']	['GMI']	hypothetical protein C9Y08_21985 [Salmonella enterica subsp. enterica serovar Enteritidis]	['N/A']	['N/A']	MYLYKSKKVKGIKDCLRQMGSQHLENVMEENQTKENPVSKWIKKNRKHLTNAFIPYDAELGLKDPRSLHAQTLAIGWLYGGASLISNQALRELVFETEMPSKFPEEWLDFIPAWTVAIDVGKEDETFFLGYRKNGKKRFIIIATNTDYGLTEGVTTIATCSLELRSVGNGLVEIDYTTGVQTEQEKMLWLSLAKAATSMIFLCTLIPPNYRESFNDIKFREIKKNGSISYDVKPRERDVKVDITPGQVKYLKGFNTDLKAMQGIKHAKAAHIRRAHWRRYWVGPRDGERKRKLCWIPPTFVRGYVPHTQD
WP_180190253.1	['Bacteria', 'Pseudomonadota', 'Gammaproteobacteria', 'Moraxellales', 'Moraxellaceae', 'Acinetobacter']	['RefSeq']	hypothetical protein [Acinetobacter sp. YH01009]	['NZ_VOYE01000005.1']	['Acinetobacter sp. YH01009 NODE_4_length_190638_cov_31.402853, whole genome shotgun sequence']	MRNKDLDPKIGLPLKVITARLEHVKMNLPGLMKRVESYAIERQKSDDLHECLISGDEWTYAALDCKDPIWRKRLKRTTNIMGIQSESTEIPLSFINQLPCNIGEIITLGSWSLTKNIYRFEDQVIQMLVKTKYNRSLPGFLLNLPDIAIYIQTDNADLHINDEQVVGVIFAKNTLHDKQVLFTTVYTDSGLGKTIAMNFPDEDDFESTVEDCMTDFIDTFFDEKRPDDVEVATYTELQKKLINLILWFSQKEPDFRPLSNENSTYKPKLELVKRELRLFEASKYKPTLVGIETNKKIQETLKAREDDIKSGKYVGTKIPHPRKPHWNFYWLGKRGTREKWVNHWIPFKIVGGVPKEKSV
MBP0956561.1	['Bacteria', 'Bacillota', 'Clostridia', 'Eubacteriales', 'Oscillospiraceae']	['ENV', 'Metagenome Assembled Genome', 'MAG']	MAG: hypothetical protein J5997_04245 [Oscillospiraceae bacterium]	['N/A']	['N/A']	MPRKKHYNNPMPAGMNFLNDFENKYPNCWNEIDKFINNSSNTSRINHKELVKYEANSLSGLLRFKYKTYLLNNEKKIEELFLCLYSWKEHKQIFNFDRELFDILIEQATDFENINIPYETLLHPFFPVIYVNNHIGGYDGFFAFFDELFWEDSYLVLNFLLINSVDDTDFISIPLNPNETLKESLKHTNFSDDNNDNDILILSSQLLQLFLYLCAENKDVESCQTGRKSTIKNTYKELNIWNVGLRIGNSIRKGQAQNDQIVQEDDIVTSDEISSLEKQHKRKRAHSRRGHWHHYWKGSKKSNNQYLVLKWIAPTFINCTDDNKPFVQHSIE
ECV8634101.1	['Bacteria', 'Pseudomonadota', 'Gammaproteobacteria', 'Enterobacterales', 'Enterobacteriaceae', 'Salmonella']	['GMI']	hypothetical protein AAA64_24555 [Salmonella enterica subsp. enterica serovar Dublin]	['N/A']	['N/A']	MNYFYKGKKVKDIKDAFRQIGRQGLENIMEKNQTKENPITKWIRKNRNRLTNAFISYDDNLGLKDPYTLHVQSLALGWLYGGTTLISDPTFKELVFDTTMPTKFPEEWLDFIPSWTVAVDLPEEQGTIFLGYRKSKEGRCVVIGTDINAETPNCVKTVNLYSLQLQDAGNGLVTYDYGNALDCAQNIRFWRTLADAATKVIFLCTLIPPNLKASYNDVKFKEIKKNGSISYEVKPRERDVKVDITPGQVKYLKGFNTDLKAMQGIKHAKAAHIRRAHWRRYWVGPRNGERKRKLCWIPPTFVRGYVPHTQD
YP_010302705.1	['Viruses', 'Duplodnaviria', 'Heunggongvirae', 'Uroviricota', 'Caudoviricetes', 'Alexandravirus']	['RefSeq']	hypothetical protein MPK72_gp246 [Erwinia phage pEa_SNUABM_17]	['N/A']	['N/A']	MSEKATFVQVHEAYLQESASRGAARSKITDHFTTYLKKNNGKLPPLGIPMEEFVRWANMIPTEINPDIARQLMFISSATYTHYVWSFTKASFVIEKELWPHLIDGDAPKVLPTSTLRQLPHWSQWINCVFTLEYKHATTGNRYEIDIEGFWATYVNYQEATHLSLSCLGVYNDGTGNQVMSLYIMFDITKDMELSDGFDWFMHLVGAKGATGVDINSDNGHEVNEAVMALMKPVVNVLLFVASQVDNIYKGGIKSLKPRRSGNSYKIIPVRDVREWNVGTELLNEIRTYESEVKSHESNGRRAHIRRGHHHSYWYGPLKGERELKSRWVPPCVVRGTIAE
MCL2011285.1	['Bacteria', 'Myxococcota', 'Myxococcia', 'Myxococcales', 'Cystobacterineae']	['ENV', 'Metagenome Assembled Genome', 'MAG']	MAG: hypothetical protein FWG75_00645 [Cystobacterineae bacterium]	['N/A']	['N/A']	MKTTMGAYTMLGAQTILEKTRAELYLEEVGRLYPQFSLAVERMLARRGKDLPLWPNWCLLPMPGWYAAVCNASGCRKLPPEKLKDVYWLAALGTWNYTKGLWRFGAALQHALLATPHLESMPSELFLRLPEWSLYVETRGMYWQGFKLHGFWAHLNWELSEERRELRLLLDSEQGMLPLALFLGNWTVKEAAQRALAERLHLYAKAGVQWNWEAFLKMDFSEEVLPLLTLLAYICSASPEIEYFEKPGGAAELSRPWLLEGEQKLPCAPVVRMRILGNSLGCELHERKKTAGGKWFLPNAAGKACCWLPPQTQP
EBV2201967.1	['Bacteria', 'Pseudomonadota', 'Gammaproteobacteria', 'Enterobacterales', 'Enterobacteriaceae', 'Salmonella']	['GMI']	hypothetical protein DN143_10670 [Salmonella enterica subsp. enterica serovar Javiana]	['N/A']	['N/A']	MYLYKSKKVKGIKDCLRQMGSQHLENVMEENQTKENPVSKWIKKNRNHLTNSFIPYDTELGLKDPRSLHAQTLAIGWLYGGVSLISNQALRELVFETEMPSKFPEEWLDFIPAWTVAIDVGKEDETFFLGYRKNGKRRFIIIATNTDYGLTEGVTTIATCSLELRSVGNGLVEIDYTTGVQTEEEKMLWLSLAKAATSMIFLCTLIPPNYRESFNDIKFREIKKNGSISYDVKPRERDVKVDITPGQVKYLKGFNTDLKAMQGIKHAKAAHIRRAHWRRYWVGPRNGERKRKLCWIPPTFVRGYVPHTQD
EBU9744656.1	['Bacteria', 'Pseudomonadota', 'Gammaproteobacteria', 'Enterobacterales', 'Enterobacteriaceae', 'Salmonella']	['GMI']	hypothetical protein DM046_08310 [Salmonella enterica subsp. enterica serovar Kentucky]	['N/A']	['N/A']	MYLYKSKKVKGIKDCLRQMGSQHLENVMEENQTKENPVSKWIKKNRNHLTNSFIPYDTELGLKDPRSLHAQTLAIGWLYGGVSLISNQALRELVFETEMPSKFPEEWLDFIPAWTVAIDVGKEDETFFLGYRKNGKKRFIIIATNTDYGLTEGVTTIATCSLELRSVGNGLVEIDYTTGVQTEEEKMLWLSLAKAATSMIFLCTLIPPNYRESFNDIKFREIKKNGSISYDVKPRERDVKVDITPGQVKYLKGFNTDLKAMQGIKHAKAAHIRRAHWRRYWVGPRDGERKRKLCWIPPTFVRGYVPHTQD
WP_127099166.1	['Bacteria', 'Pseudomonadota', 'Gammaproteobacteria', 'Legionellales', 'Legionellaceae', 'Legionella']	['RefSeq']	hypothetical protein [Legionella sp. km772]	['NZ_RZGQ01000062.1']	['Legionella sp. km772 contigs62, whole genome shotgun sequence']	MSPYHHLKLITEQFPNTWKLIDNFRMEKEQIPDWPEWCLLPKSGWAAIVAEEYRHSYLSPKQIKEIAILAAVAAWRYNQGIYRFQRDVYPKILRYSLKNKFNPHLFYRLPEWSIYVKTPQFIWNNCNLAGFWCYLEWDLKEKIPTLKFLLNSFKLEVISLPLDKQVLNALNRPTNKQLILGGENNYAPLFVMVSLVYFICKTSAEIGTRGRHPEKVKPKLFKGSFKLFPVNQPTLWNIDSL
MBZ0170288.1	['Bacteria', 'candidate division NC10', 'Candidatus Methylomirabilis']	['ENV', 'Metagenome Assembled Genome', 'MAG']	MAG: hypothetical protein K8F29_12710 [Kofleriaceae bacterium]	['N/A']	['N/A']	MPSRSSLSVSELAWRKVRHEITPTLQDAMRQLPNYLSHLNLSRLPPQVVCPGSLLLNWLAVTRPGLSDLEQIAMAEDLLVWAAYRDAKTVWRIEPCLLDALSDCPWPDETPMTAIRLPSRCPVLEWQGPEGPIVVSACYDLLTGQEGTGKLELRLQWLHEQRWLPLAILYNDAPTLSAALEQAQAVALDAARQVQGAPLDIEAPFRSDLARMALILLLYLSGEPDMVKTVHPGAKPHRDVRMRRKDPERWADIREPTVWDVGVEYRKALERWEIEQTREIATHASDRSVRPHMRRAHAHLYWTGPGRTEPRVRFVLPIAVKGKQVEEEAATPIIQSIR
EEA0490993.1	['Bacteria', 'Pseudomonadota', 'Gammaproteobacteria', 'Enterobacterales', 'Enterobacteriaceae', 'Salmonella']	['GMI']	hypothetical protein XH25_10750 [Salmonella enterica subsp. enterica serovar Enteritidis]	['N/A']	['N/A']	MYLYKSKKVKGIKDCLRQMGSQHLENVMKENQTKENPVSKWIKKNRNHLTNSFIPYNEDLGLKDPRSLHAQTLAIGWLYGGASLISDRALRELVFETEMPSKFPEEWLDFIPTWTVAIDVGKEDETFFLGYRKNGKRRFIIIATNTDYGLTEGVTAIATCSLELRSVGNGLVEIDYTTGVQTEEEKMLWLSLAKAATSMIFLCTLIPPNYRESFNDIKFREIKKNGSISYDVKPRERDVKVDITPGQVKYLKGFNTDLKAMQGIKHAKAAHIRRAHWRRYWVGPRNGERKRKLCWIPPTFVRGYVPHTQD
HCJ6130883.1	['Bacteria', 'Pseudomonadota', 'Gammaproteobacteria', 'Enterobacterales', 'Enterobacteriaceae', 'Escherichia']	['Third Party Data', 'TPA']	TPA: hypothetical protein NU556_000618 [Escherichia coli]	['N/A']	['N/A']	MYLYKSKKVKGIKDCLRQMGSQHLENVMEENQTKENPVSKWIKKNRNHLTNSFIPYDTELGLKDPRSLHAQTLAIGWLYGGVSLISNQALRELVFETEMPSKFPEEWLDFIPAWTVAIDVGKEDETFFLGYRKNGKKRFIIIATNTDYGLTEGVTTIATCSLELRSVGNGLVEIDYTTGVQTEEEKMLWLSLAKTAISLIFLCTLIPPNYRESFNDIKFREIKKNGSISYDVKPRERDVKVDITPGQVKYLKGFNTDLKAMQGIKHAKAAHIRRAHWRRYWVGPRDGERKRKLCWIPPTFVRGYVPHTQD
EHB6271704.1	['Bacteria', 'Pseudomonadota', 'Gammaproteobacteria', 'Enterobacterales', 'Enterobacteriaceae', 'Salmonella']	['GMI']	hypothetical protein JWS46_004033 [Salmonella enterica]	['N/A']	['N/A']	MYLYKSKKVKGIKDCLRQMGSQHLVNVMEENQTKENPVSKWIKKNRNHLTNSFIPYDTELGLKDPRSLHAQTLAIGWLYGGVSLISNQALRELVFETEMPSKFPEEWLDFIPAWTVAIDVGKEDETFFLGYRKNGKKRFIIIATNTDYGLTEGVTTIATCSLELRSVGNGLVEIDYTTGVQTEEEKMLWLSLAKAATSMIFLCTLIPPNYRESFNDIKFREIKKNGSISYDVKPRERDVKVDITPGQVKYLKGFNTDLKAMQGIKHAKAAHIRRAHWRRYWVGPRDGERKRKLCWIPPTFVRGYVPHTQD
WP_181251807.1	['Bacteria', 'Pseudomonadota', 'Gammaproteobacteria', 'Enterobacterales', 'Enterobacteriaceae', 'Klebsiella/Raoultella group', 'Klebsiella']	['RefSeq']	hypothetical protein [Klebsiella michiganensis]	['NZ_JAOCEL010000010.1', 'NZ_CP099306.1', 'NZ_CP099304.1', 'NZ_JAPJJE010000007.1', 'NZ_VNUF01000069.1', 'NZ_NKTP01000083.1', 'NZ_JABXTO010000003.1', 'NZ_CP058212.1']	['Klebsiella michiganensis strain GD03831 10, whole genome shotgun sequence', 'Klebsiella michiganensis strain RHB20-SO-C01 chromosome, complete genome', 'Klebsiella michiganensis strain RHB20-SO-C02 chromosome, complete genome', 'Klebsiella michiganensis strain 15A0136 7, whole genome shotgun sequence', 'Klebsiella michiganensis strain 707154-17 707154-17_69, whole genome shotgun sequence', 'Klebsiella michiganensis strain CVUAS 2404.3 NODE_83, whole genome shotgun sequence', 'Klebsiella michiganensis strain RHB20-C01 RHB20-C01_3, whole genome shotgun sequence', 'Klebsiella michiganensis strain RHB20-C02 chromosome, complete genome']	MLRRLPFWGFWLDFPADTVFAEGQGALMGAFFTLADHDNQTDALLTLTLALDPLSREHIPMGMEYLALTVPVSTAINQQEEGIRGFWHAVLPVLFWLCSENSEWGRQGKPVRPAPRRVGKHQRLIPPDKPVQIFAGARAGSALRQAPRAPEARTSGDSPSAPHRRLRPHVRKAHWQSYWKGKPTQGEEKSMLLKWKPPQIVNSKDDDSLEAVVRFMKETNKREKE
MBL8471366.1	['Bacteria', 'Pseudomonadota', 'Betaproteobacteria', 'Rhodocyclales', 'Rhodocyclaceae']	['ENV', 'Metagenome Assembled Genome', 'MAG']	MAG: hypothetical protein JNM98_06160 [Rhodocyclaceae bacterium]	['N/A']	['N/A']	MSAKFPPRIHPAQSAMRAWAATQPPDIWQRVEAARVDSAAARDARYYARHAEICGVIPRRGALETWATDVALASGWSAWRMTQGIYRYDPPVYEAVRSTPIERIPVDVLDTMPEWAVVIDTPDWAPALTAGAPCPAVMLWRNTLMEGSAEVLMAVLLAGRQGEIDYDREVLVLPLAGTLDEVIARRIAEADTSARLLGTAAVTASEADALRDALPPLLNLLLYLCSQAADISGRGAPGNPAPVRTRRDGWRLFPAPGPRTWEVGTRMGAALRAAYQAREIGAEAPGATPRPHVRRAHWHGYWTGARANGPARRFDLRWLPPIGVGMALGDGGPSVIRPVK
EGI5628227.1	['Bacteria', 'Pseudomonadota', 'Gammaproteobacteria', 'Enterobacterales', 'Enterobacteriaceae', 'Salmonella']	['GMI']	hypothetical protein ABL69_001078 [Salmonella enterica subsp. enterica serovar Albany]	['N/A']	['N/A']	MYLYKSKKVKGIKDCLRQMGSQHLENVMEENQTKENPVSKWIKKNRNHLTNSFIPYDTELGLKDPRSLHAQTLAIGWLYGGVSLISNQALRELVFETEMPSKFPEEWLDFIPAWTVAIDVGKEDETFFLGYRKNGKKRFIIIATNTDYGLTEGVTTIATCSLELRSVGNGLVEIDYTTGVQTEEEKMLWLSLAKAATSMIFLCTLIPPNYRESFNDIKFREIKKNGSISYDVKPRERDVKVDITPGQVKYLKGFNTDLKAMQGIKHAKAAHIRRAHWRRYWVGPRNGERKRKLCWIPPTFVRGYVPHTQG
ECJ0642614.1	['Bacteria', 'Pseudomonadota', 'Gammaproteobacteria', 'Enterobacterales', 'Enterobacteriaceae', 'Salmonella']	['GMI']	hypothetical protein FMO86_17400 [Salmonella enterica]	['N/A']	['N/A']	MYLYKSKKVKGIKDCLRQMGSQHLENVMEENQTKENPVSKWIKKNRNHLTNSFIPYDTELGLKDPRSLHAQTLAIGWLYGGVSLISNQALRELVFETEMPSKFPEEWLDFIPAWTVAIDVGKEDETFFLGYRKNGKRRFIIIATNTDYGLTEGVTTIATCSLELRSVGNGLVEIDYTTGVQTEEEKTLWLSLAKAATSMIFLCTLIPPNYRESFNDIKFREIKKNGSISYDVKPRERDVKVDITPGQVKYLKGFNTDLKAMQGIKHAKAAHIRRAHWRRYWVGPRNGERKRKLCWIPPTFVRGYVPHTQD
WP_262191402.1	['Bacteria', 'Pseudomonadota', 'Gammaproteobacteria', 'Enterobacterales', 'Enterobacteriaceae', 'Klebsiella/Raoultella group', 'Klebsiella']	['RefSeq']	hypothetical protein [Klebsiella michiganensis]	['N/A']	['N/A']	MLRRLPFWGFWLDFPADTVFAEGQGALMGAFFTLADHDNQTDALLTLTLALDPLSREHIPMGMEYLALTVPVSTAINQQEEGIRGFWHAVLPVLFWLCSENSEWGRQGKPVRPAPRRVGKHQRLIPPDKPVQILAGARAGSGLRQVPRAPEVRTSGDSPSTPHRRLRPHVRKAHWQSYWKGKPTQGEEKSMLLKWKPPQIVNGKDDDSLEAVIRFMKDIDKSS
HBV7985894.1	['Bacteria', 'Pseudomonadota', 'Gammaproteobacteria', 'Enterobacterales', 'Enterobacteriaceae', 'Escherichia']	['Third Party Data', 'TPA']	TPA: protein finQ, partial [Escherichia coli]	['N/A']	['N/A']	EKNVDVVNNIIRIKDSREGLLDSRKMECIDGEVVVTVNEKLKDFRDREFNLLNAQISMVLYICSQINDIKEKNQFKRSEKHKKHVHTHHELPAQNIREWDVGIRMGQAIRQYRQAEPTGKERTTIGSKRPHIRRGHWHTYWTGSKKPELAHERKPRLIWLPPVPVNLEDVNKLPVVIT
EIG0754888.1	['Bacteria', 'Pseudomonadota', 'Gammaproteobacteria', 'Enterobacterales', 'Enterobacteriaceae', 'Salmonella']	['GMI']	hypothetical protein LF425_000948 [Salmonella enterica subsp. enterica serovar Bovismorbificans]	['N/A']	['N/A']	MYLYKSKKVKGIKDCLRQMGSQHLENVMEENQTKENPVSKWIKKNRNHLTNSFIPYDTELGLKDPRSLHAQTLAIGWLYGGVSLISNQALRELVFETEMPSKFPEEWLDFIPAWTVAIDVGKEDETFFLGYRKNGKRRFIIIATNTDYGLTEGVTTIATCSLELRSVGNGFVEIDYTTGVQTEEEKMLWLSLAKAATSMIFLCTLIPPNYRESFNDIKFREIKKNGSISYDVKPRERDVKVDITPGQVKYLKGFNTDLKAMQGIKHAKAAHIRRAHWRRYWVGPRDGERKRKLYWIPPTFVRGYVPHTQD
VUZ83831.1	['Bacteria', 'candidate division NC10', 'Candidatus Methylomirabilis']	['']	hypothetical protein MELA_00189 [Candidatus Methylomirabilis lanthanidiphila]	['CABIKM010000003.1']	['Candidatus Methylomirabilis sp. lanth genome assembly, contig: CONTIG000003, whole genome shotgun sequence']	MPVIRDMPSRSSLSVSELAWRKVRHEITPTLQDAMRQLPNYLSHLNLSRLPPQVVCPGSLLLNWLAVTRPGLSDLEQIAMAEDLLVWAAYRDAKTVWRIEPCLLDALSDCPWPDETPMTAIRLPSRCPVLEWQGPEGPIVVSACYDLLTGQEGTGKLELRLQWLHEQRWLPLAILYNDAPTLSAALEQAQAVALDAARQVQGAPLDIEAPFRSDLARMALILLLYLSGEPDMVKTVHPGAKPHRDVRMRRKDPERWADIREPTVWDVGVEYRKALERWEIEQTREIATHASDRSVRPHMRRAHAHLYWTGPGRTEPRVRFVLPIAVKGKQVEEEAATPIIQSIR
WP_227210695.1	['Bacteria', 'Bacillota', 'Clostridia', 'Eubacteriales', 'Lachnospiraceae', 'Blautia']	['RefSeq']	hypothetical protein [Blautia marasmi]	['NZ_JAJCKP010000018.1']	['Blautia marasmi strain DFI.6.18 EOIHOHJG_18, whole genome shotgun sequence']	MKIPASKVPAQMWAEKAKAHYGSLSDVEREVLELWESSKQVYRVNDGLWNEMSIEEAEELPMSLLNRMPYDCLFIQHRELMEVPLGESGHRAVIEREGYFCFRDDDGFHIAALNGRSDFMPRQENAITPMPVSFDKCESVGDCMGVITKAVSLYTKAARDKMEKELGFSPADDYVASGARLLMETMGFSDIGKLAGTLMYICSKEADVRTVYVPQKNQSRKSRQTDCTVHDVGFRIAPQLAEVRRVYEHDAEERIGGATGRHVAPHVRRGHWHGYWTGPRENPTGLEIKWIAPTVVNGSRGELAGTVHEVGDRDGRYNLKSTRSECGRASEQLNGGSRDSGQLRDGKSDR
HBU5974328.1	['Bacteria', 'Pseudomonadota', 'Gammaproteobacteria', 'Enterobacterales', 'Enterobacteriaceae', 'Escherichia']	['Third Party Data', 'TPA']	TPA: protein finQ, partial [Escherichia coli]	['N/A']	['N/A']	EKNVDVVNNIIRIKDSREGLLDSRKMECIDGEVVVTVNEKLKDFRDREFNLLNAQISMVLYICSQINDIKEKNQFKRSEKHKKHVHTHHELPAQNIREWDVGIRMGQAIRQYRQAEPTGKERTTIGSKRPHIRRGHWHTYWTGSKKPELAHERKPRLIWLPPVPVNLEDVNKLPVVITPIDK
EIB1447843.1	['Bacteria', 'Pseudomonadota', 'Gammaproteobacteria', 'Enterobacterales', 'Enterobacteriaceae', 'Salmonella']	['GMI']	protein finQ, partial [Salmonella enterica subsp. enterica serovar Infantis]	['N/A']	['N/A']	KEKDVDVVNNIIRIKDSREGLLDSRKMECIDGEVVVTVNEKLKDFRDREFNLLNAQISMVLYICSQINDIKEKNQFKRSEKHKKHVHTHHELPAQNIREWDVGIRMGQAIRQYRQAEPTGKERTTIGSKRPHIRRGHWHTYWTGSKKPELAHERKPRLIWLPPVPVNLEDVNKLPVVITPIDK
EDP8995143.1	['Bacteria', 'Pseudomonadota', 'Gammaproteobacteria', 'Enterobacterales', 'Enterobacteriaceae', 'Salmonella']	['GMI']	hypothetical protein ABO35_000448 [Salmonella enterica subsp. enterica serovar Braenderup]	['N/A']	['N/A']	MYLYKSKKVKGIKDCLRQMGSQHLENVMEENQTKENPVSKWIKKNRNHLTNAFIPYDAELGLKDPRSLHAQTLAIGWLYGGASLISNQALRELVFETEMPSKFPEEWLDFIPTWTVAIDVGKEDETFFLGYRKNGKRRFIIIATNTDYGLTEGVTTIATCSLELRSAGNGLVEIDYADGVENEQEKMLWLSLAKAATSMIFLCTLIPPNYRESFNDIKFKEIKKNGSISYDVKPRERDVKIDITPGQVNYLKGFNTDLKTMQGIKHAKAAHIRRAHWRRYWVGPRNGERKRKLCWIPPTFVRGYVPHN
EHY9646094.1	['Bacteria', 'Pseudomonadota', 'Gammaproteobacteria', 'Enterobacterales', 'Enterobacteriaceae', 'Salmonella']	['GMI']	hypothetical protein K5A83_004017 [Salmonella enterica subsp. enterica serovar Newport]	['N/A']	['N/A']	MNYFYKGKKVKDIKDAFRQIGRQGLENIMEKNQTKENPITKWIRKNRNRLTNAFISYDDNLGLKDPYTLHVQSLALGWLYGGTTLISDPTFKELVFDTTMPTKFPEEWLDFIPSWTVAVDLPEEQGTIFLGYRKSKEGRCVVIGTDINAETPNCVKTVNLYSLQLQDAGNGLVTYDYGNALDCAQNIRFWRTLADAATKVIFLCTLIQPNLKASYNDVKFKEIKKNGSISYEVKPRERDVKVDITPGQVKYLKGFNTDLKAMQGIKHAKAAHIRRAHWRRYWVGPRNGERKRKLCWIPPTFVRGYVPHTQD
MLM10779.1	['Bacteria', 'Pseudomonadota', 'Gammaproteobacteria', 'Enterobacterales', 'Enterobacteriaceae', 'Salmonella']	['GMI']	hypothetical protein DPP04_08560 [Salmonella enterica subsp. enterica]	['N/A']	['N/A']	MYLYKSKKVKGIKDCLRQMGSQHLENVMEENQTKENPVSKWIKKNRKHLTNTFIPYDAELGIKDHRSLHAQTLAIGWLYGGASLISNRALRELVFETEMPSKFPEEWLDFIPTWTVAIDVGKEDETFFLGYRKNGERRFIIIATNTDYGLTEGVTTIATCSLEICSVGNGLVEIDYTTGVQTEQEKTLWLSLAKTAISLIFLCTLIPPNLRGSFNDIKFKEIKKNGSISHEIKPRERDVKIDITPGQVKYLKGFNTDLKTMEGIKHAKAAHIRRAHWRRYWVGPRDGERKRKLYWIPPTFVRGYVPHN
WP_143860513.1	['Bacteria', 'Actinomycetota', 'Actinomycetes', 'Mycobacteriales', 'Nocardiaceae', 'Nocardia']	['RefSeq']	hypothetical protein [Nocardia cerradoensis]	['NZ_NGAF01000036.1']	['Nocardia cerradoensis strain CNM20130759 B7C42_36, whole genome shotgun sequence']	MAKTGSRSARERLGRQTAEQALVVADTYAKATLELLAGMHDSPDISPILTRLAPSFRDASSFTYADKEQLARDIGSYGHVVVNTLMDMLYAAERVFEWLQNRVVYRVHPELAASLVDTDPSAQIPCEVLRRLPHPDPFVAFPIPLLAPHSTGAMQVVAPPVYVGMLVTGLNDQLELCSTADPRLRLLSVALIGRVQPVGGEPHYPWEAIEIPCRTERFTIDEMIQMRRALRGNASEAEHTEIESNAYRLAISLLLYLCSDRQDAKSPVLVPSKRTKRRRVHGGGTVVDIGFDIGPKLFDARQAASETASESGRQVRPHIRRAHWHTYWTGPRDNPTADVRWLHPILVHSADRDRSRAVVIDADRSD
OJF12621.1	['Bacteria', 'Actinomycetota', 'Actinomycetes', 'Micromonosporales', 'Micromonosporaceae', 'Couchioplanes']	['']	hypothetical protein BG844_19650 [Couchioplanes caeruleus subsp. caeruleus]	['MEIA01000208.1']	['Couchioplanes caeruleus subsp. caeruleus strain DSM 43634 Cont229, whole genome shotgun sequence']	MIDELLAGEHDNYASYLRMPGLAEDIKTGLAAGGIDLPDGQTAEQAGEMTLRKVIASGVVDDRLTVLQWKKLRIVYRIDNDLASALAQTDHAAMLPSDVFTRLPHPDPLVLFDTPLVLDPATGDALLGFFVTGRDEDQRVVSSHSAASACLSIALCTLQKGKRGVGGGFSMGTQDGQTVSDLIASLSSTYEAIPKSEEIEGQRASLPPLGCTHLAVPFVVSVLTYLCSEAPDVQPRPGAVPTQRGSGGKSNKTPRIWDVGWRVGAALRAYHAGSASENGRGTPVRPHIRRAHWHTYRVGPGRAQSVIKWISPILVGVRDVGLDALPGVVVDVKLSDEAERTC
HAG8294778.1	['Bacteria', 'Pseudomonadota', 'Gammaproteobacteria', 'Enterobacterales', 'Enterobacteriaceae', 'Escherichia']	['Third Party Data', 'TPA']	TPA: protein finQ, partial [Escherichia coli]	['N/A']	['N/A']	EKDVDVVNNIIRIKDSREGLLDSRKMECIDGEVVVTVNEKLKDFRDREFNLLNAQISMVLYICSQINDIKEKNQFKRSEKHKKHVHTHHELPAQNIREWDVGIRMGQAIRQYRQAEPTGKERTTIGSKRPHIRRGHWHTYWTGSKKPELAHERKPRLIWLPPVPVNLEDVNKLPVVITPIDK
HBM2919745.1	['Bacteria', 'Pseudomonadota', 'Gammaproteobacteria', 'Enterobacterales', 'Enterobacteriaceae', 'Klebsiella/Raoultella group', 'Klebsiella']	['Third Party Data', 'TPA']	TPA: hypothetical protein LVK99_003867 [Klebsiella michiganensis]	['N/A']	['N/A']	MLRRLPFWGFWLDFPADTVFAEGQGALMGAFFTLADHDNQTDALLTLTLALDPLSREHIPMGMEYLALTVPVSTAINQQEEGIRGFWHAVLPVLFWLCSENSEWGRQGKPVRPAPRRVRKHQRLIPPDKPVQIFAGARAGSALRQAPRAPEARTSGDSPSAPHRRLRPHVRKAHWQSYWKGKPTQGKEKSMLLKWKPPQIVNSKDDDSLEAVVRFMKETNKREKE
MBR5356687.1	['Bacteria', 'Bacillota', 'Clostridia', 'Eubacteriales', 'Lachnospiraceae']	['ENV', 'Metagenome Assembled Genome', 'MAG']	MAG: hypothetical protein IK121_07190, partial [Lachnospiraceae bacterium]	['N/A']	['N/A']	DVMYAGAVKAMKNAGKIENLYRFLIDHYRKELTTLILQGYPAERVEEIVRTCVLDTQLNWEWDKYKQIYKFNPELYKLLTEETDSDSVMADIFLSKLPFPCFYVDNPINDGEGNEFVGFYVMTRLGIDDVPELFIEFAQTDPERSYRFCAVPLIKGSNKTIDELLTRQYVLAGVDPKDIPQKEVFNEMCKKAINCVAYLCTDKVDVVKTRREVKAKSSKPNKKSKSKTVKVGLVGDKISKVIKESRVRYVYEDSGKPHEKGTPKSAHIRRAHYHSFWTGKRNEPEKRELIVKLISPIFVNGDSGADKVTVRKIEKG
EEH8979238.1	['Bacteria', 'Pseudomonadota', 'Gammaproteobacteria', 'Enterobacterales', 'Enterobacteriaceae', 'Salmonella']	['GMI']	protein finQ, partial [Salmonella enterica]	['N/A']	['N/A']	KDVDVVNNIIRIKDSREGLLDSRKMECIDGEVVVTVNEKLKDFRDREFNLLNAQISMVLYICSQINDIKEKNQFKRSEKHKKHVHTHHELPAQNIREWDVGIRMGQAIRQYRQAEPTGKERTTIGSKRPHIRRGHWHTYWTGSKKPELAHERKPRLIWLPPVPVNLEDVNKLPVVITPIDK
WP_143162785.1	['Bacteria', 'Actinomycetota', 'Actinomycetes', 'Micromonosporales', 'Micromonosporaceae', 'Couchioplanes']	['RefSeq']	hypothetical protein [Couchioplanes caeruleus]	['NZ_RJKL01000001.1', 'NZ_MEIA01000208.1']	['Couchioplanes caeruleus strain DSM 43634 Ga0197494_11, whole genome shotgun sequence', 'Couchioplanes caeruleus subsp. caeruleus strain DSM 43634 Cont229, whole genome shotgun sequence']	MTRRKPTAHRLKAVEAVIDELLAGEHDNYASYLRMPGLAEDIKTGLAAGGIDLPDGQTAEQAGEMTLRKVIASGVVDDRLTVLQWKKLRIVYRIDNDLASALAQTDHAAMLPSDVFTRLPHPDPLVLFDTPLVLDPATGDALLGFFVTGRDEDQRVVSSHSAASACLSIALCTLQKGKRGVGGGFSMGTQDGQTVSDLIASLSSTYEAIPKSEEIEGQRASLPPLGCTHLAVPFVVSVLTYLCSEAPDVQPRPGAVPTQRGSGGKSNKTPRIWDVGWRVGAALRAYHAGSASENGRGTPVRPHIRRAHWHTYRVGPGRAQSVIKWISPILVGVRDVGLDALPGVVVDVKLSDEAERTC
MBR7083705.1	['Bacteria', 'Bacillota', 'Clostridia', 'Eubacteriales', 'Oscillospiraceae']	['ENV', 'Metagenome Assembled Genome', 'MAG']	MAG: hypothetical protein IKI37_00755 [Oscillospiraceae bacterium]	['N/A']	['N/A']	MKKKTELYLPLQWCRNMKKQISDTLGNNVCTEDILRLTTAVNTMNSEKKAEEIKNFCRKYPKFANLIQTICYLDSSGRMSAKELWDETIKDLLSMANIMEWTLNKQVFRFDKDFLEELEKTENLVISKDVWDYLPYNNFYVDISENQELCQKIAGKGFFVSVIKRNADEVVWREDQKQTETAYEVHLCKVEDKFFYTDTLTVPNEEYDCTVDGSEETEIDRHDIVRSNDGRLVSSKTNIKVNTKVYQTVVVQILNYLASIEPDIEENEETKQTYRQPSEKTETNVVNTTTKDKFSEIRKWDVGVRYGTAFRKWKKEQSTAESKPNGKHTGKRPHSRKAHWHKYWYGSGDNKYCRYRWLGFMLINADKEKKTGKSPVTIHQCS
WP_023219456.1	['Bacteria', 'Pseudomonadota', 'Gammaproteobacteria', 'Enterobacterales', 'Enterobacteriaceae', 'Salmonella']	['RefSeq']	hypothetical protein [Salmonella enterica]	['NZ_CP019183.1']	['Salmonella enterica subsp. enterica serovar Mbandaka str. ATCC 51958 chromosome, complete genome']	MAVSGEHHISDPAGIADTFYKRYPDAVSGIENIRLMKGKEIPDWSYWCFLPESCWLILFMGKRRKPFTREIYQEIQKLQVLGTWRYSKGIYSVHPAQLNDLTDTPVSDSLPVNVFLRLREWCIYIRTPGMLMAGE
ECW1346458.1	['Bacteria', 'Pseudomonadota', 'Gammaproteobacteria', 'Enterobacterales', 'Enterobacteriaceae', 'Salmonella']	['GMI']	hypothetical protein F3S34_22425 [Salmonella enterica]	['N/A']	['N/A']	MDSFLFDLAESVNVDVIGMRESPSNFLNGLTKIDERVKSRSGDPAIIEQYAIAHCGEIGQHFIPIEAFLKNCFAEECTADFLSLAYGWRYGGIQMEFDLNIFEQVLLGDVLTEIPRSWIDKIPGWAVSFSVCYRAKDIGIQEKTYVFGRRMFKGKDCLTMMIFGKRIEGETFEIVDVGDGFVSLRAAETGTPANEKTLRIVGATMFTFSLIPHNPTPVKLRQLTGKKRIANYHIEPKSKPTVLSTVKAQSEYLEEFDTDTEERTQGSRCAHMRRAHWRTYWLGPRDGNRTKILKWIPPTFVNGSKCK
EBR4546823.1	['Bacteria', 'Pseudomonadota', 'Gammaproteobacteria', 'Enterobacterales', 'Enterobacteriaceae', 'Salmonella']	['GMI']	hypothetical protein BL255_04045 [Salmonella enterica]	['N/A']	['N/A']	MNPIDCLNAVMRKHPDAGKQIYRHRMERGTYRPRWPSWCFLPSTAWGDITDATPGQARGAADTMQLAALGTWRYSQGIYRPDPDFSRALAECDISDALPADVFQRLPEWCVYVETPEMTWCGDRVLGFWAHLDYRGDDSQYGELNLLFNCENLGYEMCVALSLGPWSIRDGYRKTAERGALQCRR
YP_009612870.1	['Viruses', 'Duplodnaviria', 'Heunggongvirae', 'Uroviricota', 'Caudoviricetes', 'Risingsunvirus', 'Risingsunvirus risingsun']	['RefSeq']	putative mycothiosynthase [Erwinia phage vB_EamM_RisingSun]	['NC_042018.1']	['Erwinia phage vB_EamM_RisingSun, complete genome']	MSSLEQMFDKAMNEHTASFNSNLKTINAKGWVNDWVNRHNGKVPINFIPYEEFRAHLTSFFKPGHGHDEAGADVVGLTLFQHLMYNLTKVDIHVEETVIVELMNDTTFDKDEAKIPTEVLKRLPYWSVHIPITRSFNEEVDDPNANYYKFLEVYVSRINIDNDDALLIDINAMYKDKILQHTRVISLNSPTIREGLERHADMNDRLDINKHGDIFDFTLRQVFPVILYVCSQQKQKDIGSSPLTGYSIKRKGKNFVLKAAPKVKVIEYGQELKEQLERFHQLLKQERDFKGRIPHIRKAHWHGYWIGPRVGERDYIYHWIPPVIVSGSEAEIK
MBR3887609.1	['Bacteria', 'Bacillota', 'Clostridia']	['ENV', 'Metagenome Assembled Genome', 'MAG']	MAG: hypothetical protein IKJ32_00725 [Clostridia bacterium]	['N/A']	['N/A']	MAEKAKLYPPLRLCAEKETLIGKFESVSHVIENECFEDFIAFEMDNALGKFETVLEIQYGIPADSRQGKLLTASMTSQVYDDVFATLILAEWRKNKQVYCIPKDLYNMLVEMDDFDIELSIFKHLPYEAFYLELQDVQHIDGILVRYNSKTSELAFCIIFKSNCEFTESGVNGGFFTPEDNGSFKKFIQRQAEQLPGKADDEGLLAIQETLKLVLQASMYLCAKNADIEENPAQKGIYRPSAVIKNRYAEIRKWDVGLRVVKEHKRITKEAQEQTRKHVAEGRKRPRQHWRKAHWHTYLVGPGRKERELKFIAPMLINDIGDEMPVVKHE
WP_208473383.1	['Bacteria', 'Actinomycetota', 'Actinomycetes', 'Micromonosporales', 'Micromonosporaceae', 'Actinoplanes']	['RefSeq']	hypothetical protein [Actinoplanes flavus]	['NZ_JAGFNS010000054.1']	['Actinoplanes flavus strain NEAU-H7 Scaffold54, whole genome shotgun sequence']	MINSAGKAIARAGFARAVELDQQIRARYPGVWRQLDRFRADPSVEWPDWCLLPMAASVAVVTNSSPLYRTSDIPPSKQHVAVLSAMYAWRFSRSVFIVHPKLASQLAGETTDDLSNLADFTSLPNWCTYLPAANPQQSGLGVWAHLEYAPTTGRPELRLLLDFGGSLGDLQPIRVRLDGSTVTEALADLPGPATLPAGGPTQVDPDVRGASLAERVKGLITILAYLAHPEADIVNASRPTITPQRYRSAPPGRSIWAVGYHSRTTS
MBI4560551.1	['Bacteria', 'Candidatus Rokubacteria']	['ENV', 'Metagenome Assembled Genome', 'MAG']	MAG: hypothetical protein HY724_00795 [Candidatus Rokubacteria bacterium]	['N/A']	['N/A']	MSHPQDTHPELSAQVEAAWARFRNGPGGMLLQESLTLRSSYLASIGLPRLPPEVTLPGAIPWNLLAKAEAEARGKAIGDTLSAAGTILAQSVATWAAYREAKTCYRVEPVLAEALGRTPWPVQVPTEALRLPSRCPVLTLPWEGETVHVAAYYDLLTSREQTGELELRLVRLEDAHWWAVSILHLFGQDLGACVRSAGARVEMEGGPADAFKTDLAGLVLTVLLYLGGEPDLVRQVHPGAKPAREARMQQREPERWKDLRSPALFAVGTAYRAAIERWEQEQAKERGEPTGRTVRPHVRRAHAHLYWTGAGRKTPRVRFLLPIPVKGAPVPEERPAPMQTPIR
EBU7220481.1	['Bacteria', 'Pseudomonadota', 'Gammaproteobacteria', 'Enterobacterales', 'Enterobacteriaceae', 'Salmonella']	['GMI']	hypothetical protein DKV14_21850 [Salmonella enterica subsp. enterica serovar Napoli]	['N/A']	['N/A']	MYLYKSKKVKGIRDCLRQMGSQHLENVMEENQTKENPVSKWIKKNRKHLTNAFIPYDAELGLKDPRSLHAQTLAIGWLYGGASLISNRALRELVFETEMPSKFPEEWLDFIPTWTVAIDVGKEDETFFLGYRKNGERRFIIIATNTDYGLTEGVTTIATCSLEICSVGNGLVEIDYTTGVQTEQEKTLWLSLAKTAISLIFLCTLIPPNLRGSFNDIKFKEIKKNGSISHEIKPRERDVKIDITPGQVKYLKGFNTDLKTMEGIKHAKAAHIRRAHWRRYWVGPRNGERKRKLCWIPPTFVRGYVPHTQD
EEC1650173.1	['Bacteria', 'Pseudomonadota', 'Gammaproteobacteria', 'Enterobacterales', 'Enterobacteriaceae', 'Salmonella']	['GMI']	hypothetical protein DAY52_00985 [Salmonella enterica subsp. enterica serovar Enteritidis]	['N/A']	['N/A']	MYLYKSKKVKGIRDCLRQMGSQHLENVMEENQTKENPVSKWIKKNRKHLTNTFIPYDAELGLKDPRSLHAQTLAIGWLYGGASLISNRALRELVFETEMPSKFPEEWLDFIPTWTVAIDVGKEDETFFLGYRKNGERRFIIIATNTDYGLTEGVTTIATCSLEICSVGNGLVEIDYTTGVQTEQEKTLWLSLAKTAISLIFLCTLIPPNLRGSFNDIKFKEIKKNGSISHEIKPRERDVKIDITPGQVKYLKGFNTDLKTMEGIKHAKAAHIRRAHWRRYWVGPRNGERKRKLCWIPPTFVRGYVPHTQG
EBX3689136.1	['Bacteria', 'Pseudomonadota', 'Gammaproteobacteria', 'Enterobacterales', 'Enterobacteriaceae', 'Salmonella']	['GMI']	hypothetical protein DRU85_11460 [Salmonella enterica subsp. enterica serovar Virchow]	['N/A']	['N/A']	MDSFLFDLAESVNVDVIGMRESPSNFLNGLTKIDERVKSRSGDPAIIEQYAIAHCGEIGQHFIPIEAFLKNCFAEECTADFLSLAYGWRYGGIQMEFDLNIFEQVLLGDVLTEIPRSWIDKIPGWAVSFSVCYRAKDIGIQEKTYVFGRRMFKGKDCLTMMIFGKRIEGETFEIVDVGDGFVSLRVAETGTPANEKTLRIVGATMFTFSLIPHNPAPVKLRQLTGKKRIANYHIEPKSKPTVLSTVKAQSEYLEEFDTDTEKRTQGSRCAHMRRAHWRTYWLGPRDGNRTKILKWIPPTFVNGSKCK
MKD67324.1	['Bacteria', 'Pseudomonadota', 'Gammaproteobacteria', 'Enterobacterales', 'Enterobacteriaceae', 'Salmonella']	['GMI']	hypothetical protein D4F76_19790 [Salmonella enterica subsp. enterica]	['N/A']	['N/A']	MYLYKSKKVKGIRDCLRQMGSQHLENVMEENQTKENPVSKWIKKNRKHLTNAFIPYDTELGLKDPRSLHAQTLAIGWLYGGVSLISNQALRELVFETEMPSKFPEEWLDFIPAWTVAIDVGKEDETFFLGYRKNGKKRFIIIATNTDYGLTEGVTTIATCSLELRSVGNGLVEIDYTTGVQTEEEKMLWLSLAKAATSMIFLCTLIPPNYRESFNDIKFREIKKNGSISYDVKPRERDVKVDITPGQVKYLKGFNTDLKAMQGIKHAKAAHIRRAHWRRYWVGPRDGERKRKLCWIPPTFVRGYVPHTQD
HAQ4479053.1	['Bacteria', 'Bacillota', 'Bacilli', 'Lactobacillales', 'Enterococcaceae', 'Enterococcus']	['Third Party Data', 'TPA']	TPA: hypothetical protein IXR80_000063 [Enterococcus faecium]	['N/A']	['N/A']	MDEVESMLLSSWDDSKQVYRIGKELWDELRIDEADEVPVDALLRLPYGCIFIERRWVDEYEQLLTDDIADIWGEASCYVTRYYEGCFCWVEGRTLFVDSLTHHCEMRHTDDYGSDAAEVRRGMRMWLDTIELPIDEGTSLERWYSEELNVVRKANESMSYACEITDEELLMTAHSHSYLLEHILGALLYISSKEADVRTVYVPQKNQSRKSRQTDCTVHDVGFRIAPQLAEVRRVYELEAKGQDGGKTGRHVAPHVRRGHWHGYWTGPRENPTGLEIKWVAPTIVNGSRGELEGTVHEVGDRNGRYTLKSTRNECCGAGSRGQV
EBV0422899.1	['Bacteria', 'Pseudomonadota', 'Gammaproteobacteria', 'Enterobacterales', 'Enterobacteriaceae', 'Salmonella']	['GMI']	hypothetical protein DNL62_07305 [Salmonella enterica subsp. enterica serovar Typhimurium]	['N/A']	['N/A']	MDSFLFDLAESVNVDVIGMRESPSNFLNGLTKIDERVKSRSGDPAIIEQYAIAHCGEIGQHFIPIEAFLKNCFAEECTADFLSLAYGWRYGGIQMEFDLNIFEQVLLGDVLTEIPRSWIDKIPGWAVSFSVCYRAKDIGIQEKTYVFGRRMFKGKDCLTMMIFGKRIEGETFEIVDVGDGFVSLRVAETGTPANEKTLRIVGATMFTFSLIPHNPTPVKLRQLTGKKRIANYHIEPKSKPTVLSTVKAQSEYLEEFDTDTEKRTQGSRCAHMRRAHWRTYWLGPRDGNRTKILKWIPPTFVNGSKCK
YP_010302028.1	['Viruses', 'Duplodnaviria', 'Heunggongvirae', 'Uroviricota', 'Caudoviricetes', 'Alexandravirus']	['RefSeq']	hypothetical protein MPK70_gp246 [Erwinia phage pEa_SNUABM_33]	['N/A']	['N/A']	MSEKATFVQVHEAYLQESASRGAARSKITDHFTKYLKNKNGKLPSLGIPMEEFVRWANMIPTEINPDIARQLMFISSATYTHYVWSFTKASFVIEKELWPHLIEGDAPKVLPTSTLRQLPHWSQWINCVFTLDYKHAATGNKYEIDIEGFWATYVNYQEATHLSLSCFGVYNDGTGNQVMSLYIIFDITKDMELSDGFDWFMHLVGANGATGVDSNSDNGPEITGAVMALMKPVVNVLLFVASQVDNIYKGGIKSLKPRRSGNSYKIIPVRDVREWNVGTELLNEIRTYESEVKSHESNGRRAHIRRGHHHSYWYGPLKGERELKSRWVPPCVVRGTIAE
HCA5182991.1	['Bacteria', 'Pseudomonadota', 'Gammaproteobacteria', 'Moraxellales', 'Moraxellaceae', 'Acinetobacter', 'Acinetobacter calcoaceticus/baumannii complex']	['Third Party Data', 'TPA']	TPA: hypothetical protein MW242_002615 [Acinetobacter baumannii]	['N/A']	['N/A']	MRNKDLAANIQLPLKVVTIRLEHIKSNLPGLMKRVEWYALDRQKREDRHECLISADEWTFAALDCLDSKWRDRLKVRYRNKPELTNPEIPLDFINKLPCDIGEILTLGSWSLTKNIFRFEDQVIQMLVKTEYKKGLPSFLLNIPDIAVYIQTDNANLKVKNELVVGVIFSKSTLNGRKVLFTTIYTDTGLSKTVTMFVPEDDDYETTVDDCLADFLDTFLDENDRPSEEEVRIYTDLQKKLINLIIWFSQKEPDFKRLTDDPIENTPKLTTVKRELRLFEASKYKPTIVGIATNKRINAAIKERDEDIRQGKYVGTRIPHPRMPHWHFYWMGKRGAKEKWVNHWIPFLIVGGVPTSKEK
MBD9292901.1	['Bacteria', 'Bacillota', 'Clostridia', 'Eubacteriales', 'Lachnospiraceae', 'Coprococcus']	['ENV', 'Metagenome Assembled Genome', 'MAG']	MAG: hypothetical protein EGS42_13635 [Coprococcus eutactus]	['N/A']	['N/A']	MKKKTGTYLPLAWSRKMTELFSCNLRDDVTIEAIEEALMNEEKGKGRALSFFNKEARNSELLQDYSGDDLYHFLDAMTLISEWGNNKQVFQVDDDFIRELLNTDEIFYEKDSWKYLPYKCFYLDISESNELCRDFQCKGIFVKTQFFMSAGKERVMLRAYRVNEERFFGDAYEFGNESDSIGLSKLPDVRYEKVVLNGVTTELESHVQKMAKLLLQILNYLSSVEPDIKENEETQKTYRKPQPNAAPKNKYSEIRKWDVGVRFGVAYRTWQKDKSENECESSGVHRAKHNVRPHSRKAHWSHFWYGSGENKVRRAKWISECFVGMKNGKEPVVIHKCEGKRGEVE
EHH2967836.1	['Bacteria', 'Pseudomonadota', 'Gammaproteobacteria', 'Enterobacterales', 'Enterobacteriaceae', 'Salmonella']	['GMI']	hypothetical protein J7Y94_003701 [Salmonella enterica]	['N/A']	['N/A']	MAVSGEHHISDPAGIADTFYKRYPDAVSGIENIRLMKGKEIPDWSYWCFLPESCWLILFMGKRRKPFTREIYQEIQKLQVLGTWRYSKGIYSFHPAQLNALTDTPVSDSLPVDVFLRLPEWYIYIRTPGMIMAGE
EDE1335058.1	['Bacteria', 'Pseudomonadota', 'Gammaproteobacteria', 'Enterobacterales', 'Enterobacteriaceae', 'Salmonella']	['GMI']	hypothetical protein BZW68_00670 [Salmonella enterica subsp. enterica serovar Enteritidis]	['N/A']	['N/A']	MDSFLFDLAESVNVDVIGMRESPSNFLNGLTKIDERVKSRSGDPAIIEQYAIAHCGEIGQHFIPIEAFLKNCFAEECTADFLSLAYGWRYGGIQMEFDLNIFEQVLLGDVLTEIPRSWIDKIPGWAVSFSVCYRAKDIGIQEKTYVFGRRMFKGKDCLTLMIFGKRIEGETFEIVDVGDGFVSLRVAETGTPANEKTLRIVGATMFTFSLIPHNPTPVKLRQLTGKKRIANYHIEPKSKPTVLSTVKAQSEYLEEFDTDTEKRTQGSRCAHMRRAHWRTYWLGPRDGNRTKILKWIPPTFVNGSKCK
ECI7435840.1	['Bacteria', 'Pseudomonadota', 'Gammaproteobacteria', 'Enterobacterales', 'Enterobacteriaceae', 'Salmonella']	['GMI']	hypothetical protein EZW78_24200 [Salmonella enterica subsp. enterica serovar Kentucky]	['N/A']	['N/A']	MYLYKSKKVKGIRDCLRQMGSQHLENVMEENQTKENPVSKWIKKNRKHLTNTFIPYDAELGLKDPRSLHAQTLAIGWLYGGASLISNRALRELVFETEMPSKFPEEWLDFIPTWTVAIDVGKEDETFFLGYRKNGERRFIIIATNTDYGLTEGVTTIATCSLEICSVGNGLVEIDYTTGVQTEQEKTLWLSLAKTAISLIFLCTLIPPNLRGSFNDIKFKEIKKNGSISHEIKPRERDVKIDITPGQVKYLKGFNTDLKTMEGIKHAKAAHIRRAHWRRYWVGPRNGERKRKLCWIPPTFVRGYVPHTQD
DAN15991.1	['Viruses', 'Duplodnaviria', 'Heunggongvirae', 'Uroviricota', 'Caudoviricetes']	['ENV', 'Metagenome Assembled Genome', 'MAG', 'Third Party Data', 'TPA']	MAG TPA: hypothetical protein [Caudoviricetes sp.]	['BK053422.1']	['MAG TPA_asm: Caudoviricetes sp. isolate ctsEV1, partial genome']	MPRKKNKLIPLHVLDEAHRVLEQFPELRGRHDYPEMVKFLDKVGSGHDAPNLYSECFQAAFGTAWEQSGKQIYTFDFELAHALATQTDLAVAADTLKRLPFRCGYVQLPKTIRYNGWPADGFFAYLHDDELELLVCGANGRWFGRAPVKLTAKTFAESWAMTENLPGLPTTVPPENANDAGMSVCVQALLYLCAQNADLARTSPVPVMADHPSRDAKQAKKLPVQSWSVGVRVGQTIKTNRQRYERTGTGTQHGTHARPRPHLRSGHWSHYWTGKGRTEKVLRWIEPVYINADSPDDLPATIHKVEK
HCM8676742.1	['Bacteria', 'Pseudomonadota', 'Gammaproteobacteria', 'Enterobacterales', 'Enterobacteriaceae', 'Shigella']	['Third Party Data', 'TPA']	TPA: hypothetical protein N4790_004450 [Shigella sonnei]	['N/A']	['N/A']	MYLYKSKKVRGIKDCLRQMGCQHLENVMEENQIKENPVSKWIKKNRNHLTNAFIPYDAELGLKDPRSLHAQTLAIGWLYGGASLISNQALRELVFETEMPSKFPEEWLDFIPSWTVAIDVGKEDETFFLGYRKNGKRRFIIIATNTDYGLTEGVTTIATCSLELRSAGNGLVEIDYADGVENEQEKMLWLSLAKAATSMIFLCTLIPPNYRESFNDIKFKEIKKNGSISYDVKPRERDVKVDITPGQVNYLKGFNTDLKTMQGIKHAKAAHIRRAHWRRYWVGPRNGERKRKLCWIPPTFVRGYVPHI
VWM00566.1	['Bacteria', 'Actinomycetota', 'Coriobacteriia', 'Coriobacteriales', 'Coriobacteriaceae', 'Collinsella']	['']	Uncharacterised protein [Collinsella aerofaciens]	['CABWIG010000030.1']	['Collinsella aerofaciens isolate Collinsella_aerofaciens_LVB_257B genome assembly, contig: NODE_5_length_264168_cov_227575, whole genome shotgun sequence']	MAKRYPFSRASKEYGRLVDLYPRLPKLVAPYPQMNSGDRNCLEMALDMLDACSAKTGMPIDLTDTASSNDGRWVMADDLPWIARWRACRQVYKIDRTVAETLAEQELDGNLPVEVLYRMPYPIIYVDSRVPVSCQTTKRWADGFFAYLDRDMLGELDMTFVYLMDDGTRSRMSLVVEDGATLESCLAHIEEVDDTLTELMGKEMVKNTLSDPEELACLRYCATVSLNLLLFVLSAENGAETVYPPPRASKGQKVGRRTNTETVRMLGAKVGSAIGAARRASRGTSHSVGERTVAPHVRRAHWQSFWVGRRKGREDGKYGDAVVVKWIPPIPVNQDAGEVTETVHLNSPDGSR
DAD94166.1	['Viruses', 'Duplodnaviria', 'Heunggongvirae', 'Uroviricota', 'Caudoviricetes']	['ENV', 'Metagenome Assembled Genome', 'MAG', 'Third Party Data', 'TPA']	MAG TPA: hypothetical protein [Siphoviridae sp. cttpk5]	['N/A']	['N/A']	MRIDPSYPPLALLQRVTEEYPDAWEKMKLFHEMNGKNGLPRWNQWCYAPMSAAMAIVMGDSPGTYENISAATKATQEIAALAPWIENKDVFIVGRSLQERLFAQEDGEFEIDSKALYHIPYRSFYVQFADGFRYIDSPCHGVFVHLEDDVNSGDHELRLLYLKETGKTIGIPIHLGEKTVRSSLSHTVNEALKNLSDDNPEIRRAMITTLEQRNAELAAHRQALQIVLYLCKKSIENAPNPEAAFLNTKIRSGEIHIHFL
WP_117842657.1	['Bacteria', 'Actinomycetota', 'Coriobacteriia', 'Coriobacteriales', 'Coriobacteriaceae', 'Collinsella']	['RefSeq']	hypothetical protein [Collinsella sp. AF20-14LB]	['NZ_QRWD01000003.1']	['Collinsella sp. AF20-14LB AF20-14LB.Scaf3, whole genome shotgun sequence']	MAKRYPLSRASKEYDRLTGLYPQLPKLVTPYPQMNSGDRNCLEMALDMLDACSAKTGMPIDLTDTASTVDGRWVMSDDLPWIARWHACRQVYKIDRTVSDTLVEQELDGDLPVELLHRMPYPIIYVDAHVPVSCQTTKRWADGFFAYLDRDLMGELDMTFVYLMDDGTRSRMSLVIEDGATLETCLAHIADVDDVLDELTGGAMANNKITDPEELACLRYCATASLNLLLFVLSAENGAEIVYTPPKTPRGQKVGKRTNTETVRMLGAKIGSAIGAARRVRYAPHQGTGERTLAPHVRRAHWQSFWTGKRKGREDGKFGDELVVKWIPPIPVNQGAGEVTETVHLNSTEAGE
EGD5792552.1	['Bacteria', 'Pseudomonadota', 'Gammaproteobacteria', 'Enterobacterales', 'Enterobacteriaceae', 'Salmonella']	['GMI']	hypothetical protein IBH76_004294 [Salmonella enterica]	['N/A']	['N/A']	MGAFFTLADHDNQTDALLALTLAQDPLSREHIPMGMEYLALTDPVSTAISQQEEGIRGFWHAVLPVLFWLCSENSEWGRQGKPVRPAPRRVGKHQRLIPPDKPVQIFAGARAGSALRQAPRAPEASTSGNSHSTPHRRLRPHVSKAHWQSYWKGKPTQGEEKSMLLKWKPPQIVNGKDDDSLEAVIRFMKDIDISS
WP_091810715.1	['Bacteria', 'Actinomycetota', 'Actinomycetes', 'Pseudonocardiales', 'Pseudonocardiaceae', 'Prauserella']	['RefSeq']	hypothetical protein [Prauserella marina]	['NZ_QGTN01000012.1', 'NZ_CP016354.1']	['Prauserella marina strain DSM 45268 Ga0244510_112, whole genome shotgun sequence', 'Prauserella marina strain DSM 45268 plasmid pPmarDSM45268, complete sequence']	MTDVDGLLADFRRRYPDALAVCAQMADRRGSEGVEWPEWCWLPMAGVVAYLADKGQPNGEIGKVAALTAWRLGRGVYELDADVSATSVIELWNLVGGAENRARAVLPGLDAWSRLPEWCCYVRWPDAARLPDTIVGEFHPRGVFVHLEYDMNTARPELRLVIDTDGTWDNLTPIPIYLDRPTMGSAVADVEANTRASARGARGANAHSLTGPSSVAAFPSLAAWQVLPLVLSLIDPAVEHIDPTAPGDRPRRAQRRPQGWRPAPATRLWSTTYTTRPKLTVVQ
EIV6941171.1	['Bacteria', 'Pseudomonadota', 'Gammaproteobacteria', 'Enterobacterales', 'Enterobacteriaceae', 'Escherichia']	['GMI']	protein finQ, partial [Escherichia coli]	['N/A']	['N/A']	EKDVDVVNNIIRIKDSREGLLDSRKMECIDGEVVVTVNEKLKDFRDREFNLLNAQISMVLYICSQINDIKEKNQFKRSEKHKKHVHTHHELPAQNIREWDVGIRMGQAIRQYRQAEPTGKERTTIGSKRPHIRRGHWHTYWTGSKKPELAHERKPRLIWLPPVPVNLEDV
WP_009086222.1	['Bacteria', 'Actinomycetota', 'Actinomycetes', 'Pseudonocardiales', 'Pseudonocardiaceae', 'Amycolatopsis']	['RefSeq']	hypothetical protein [Amycolatopsis sp. AA4]	['NZ_CP024895.1', 'NZ_GG657748.1']	['Amycolatopsis sp. AA4 plasmid unnamed1, complete sequence', 'Streptomyces sp. AA4 supercont1.3, whole genome shotgun sequence']	MDAATRVDQLAKQFRRRYPDAVAACGQLADQRGSGTDWPEWCWVPMAAVHAYATSVSPLGAADIGKIAALTEWRLGRGVYRLDDEVAETAVRDLWGSAGGGAAEWERAVLPPLQDWTRLPEWCCYVVWPEHQRPDEASADGFRPDGVFVHLEHDYNTGRPELRLLIDHDGTWEGLEPMPVYLDRPNLGAVGDATANALAGARGAVGADLRALAKPEGPLALPGLSAWTVLPLALALIDPAARHIDRDAPADRPRPAERGRRGWAPASATRTWTITYDTRPTLRLVR
HAZ7085640.1	['Bacteria', 'Pseudomonadota', 'Gammaproteobacteria', 'Enterobacterales', 'Enterobacteriaceae', 'Escherichia']	['Third Party Data', 'TPA']	TPA: protein finQ, partial [Escherichia coli]	['N/A']	['N/A']	IRIKDSREGLLDSRKMECIDGEVVVTVNEKLKDFRDREFNLLNAQISMVLYICSQINDIKEKNQFKRSEKHKKHVHTHHELPAQNIREWDVGIRMGQAIRQYRQAEPTGKERTTIGSKRPHIRRGHWHTYWTGSKKPELAHERKPRLIWLPPVPVNLEDVNKLPVVIT
MBV5308376.1	['Bacteria', 'Pseudomonadota', 'Gammaproteobacteria', 'Chromatiales', 'Chromatiaceae', 'Chromatium']	['ENV', 'Metagenome Assembled Genome', 'MAG']	MAG: hypothetical protein JZU59_03070 [Chromatium okenii]	['N/A']	['N/A']	MERNRNRAHGIRQRKHVNRIAKRCPCAWNEAEKTHATNNQRWQKWCYLPIQYWREIAQCCTTPLDPLDLARLAVLGSWRVTQGIYRFDPDLYTALIETPLINPDDLLHRLPAWGVYLEMPGVVIADIPIIGCYASWLIVDADPELWLLLDPDDPTDFSFSRFVFKRWQLNTAPHGIAPILSLLQAVCDAQCEHPPLSIINTRKHEQLMLAPEQVTYCLVVNS
NSJ89024.1	['Bacteria', 'Bacillota', 'Clostridia', 'Eubacteriales', 'Lachnospiraceae', 'Coprococcus']	['']	hypothetical protein G7A79_07640 [Coprococcus sp. MSK.21.13]	['N/A']	['N/A']	MKKKTGTYLPLAWSRRMTELFSCNLRDDVTIEAIEEALMNEEKGKGRALSFFNKEARNSELLQDYSGDDLYHLLDAMTLISEWGNNKQVFQVDDDFIRELLNTDEIFYEKDSWKYLPYKCFYLDISESNELCRDFQCKGIFVKTQFFMSAGKERVMLRAYRVNEERFFGDAYEFGNESDSIGLSKLPDVRYEKVVLNGVTTELESHVQKLAKLLLQILNYLSSVEPDIKENEETQKTYRKPQPNAAPKNKYSEIRKWDVGVRFGVAYRTWQKEKSENECESSGVHRAKHNVRPHSRKAHWSHFWYGSGENKVRRAKWISECFVGMKNGKEPVVIHKCEGKRGEVE
KMK41385.1	['Bacteria', 'Pseudomonadota', 'Gammaproteobacteria', 'Enterobacterales', 'Enterobacteriaceae', 'Klebsiella/Raoultella group', 'Klebsiella']	['']	hypothetical protein ABW14_16155 [Klebsiella michiganensis]	['LDZM00000000.1']	['Klebsiella michiganensis strain GY84G39, whole genome shotgun sequencing project']	MGAFFTLADHDNQTDAQLTLTLALDPLSREHIPMGMEYLALTVPVSTAINQQEEGIRGFWHAVLPVLFWLCSENSEWGRQGKPVRPAPRRVGKHQRLIPPDKPVQIFAGVRAGSALRQAPRAPEARTSGDSPSAPHRRLRPHVRKAHWQSYWKGKPTQGEEKSMLLKWKPPQIVNSKDDDSLEAVVRFMKETNKREKE
WP_143021495.1	['Bacteria', 'Actinomycetota', 'Actinomycetes', 'Pseudonocardiales', 'Pseudonocardiaceae', 'Prauserella']	['RefSeq']	hypothetical protein [Prauserella marina]	['N/A']	['N/A']	MDGLLADFRRRYPDALAVCAQMADRRGSEGVEWPEWCWLPMAGVVAYLADKGQPNGEIGKVAALTAWRLGRGVYELDADVSATSVIELWNLVGGAENRARAVLPGLDAWSRLPEWCCYVRWPDAARLPDTIVGEFHPRGVFVHLEYDMNTARPELRLVIDTDGTWDNLTPIPIYLDRPTMGSAVADVEANTRASARGARGANAHSLTGPSSVAAFPSLAAWQVLPLVLSLIDPAVEHIDPTAPGDRPRRAQRRPQGWRPAPATRLWSTTYTTRPKLTVVQ
MBI4484985.1	['Bacteria', 'Acidobacteriota']	['ENV', 'Metagenome Assembled Genome', 'MAG']	MAG: hypothetical protein HY655_03145 [Acidobacteriota bacterium]	['N/A']	['N/A']	MSASHLKLEIIEESQRNALGEPVYPEFATSIFPLIGTLEESIRKAEAKVRRNFEAGIITRAPAPDVVETAYRLSPLISLLLYLCADDAEIGDGIVRPTQPKATKTKQGWRLFPADAPTVWNVGVRIGAAIRRARKGEAGEGQAVGERARPRAHIRRAHWATYWTGSRSREQTPVLRWLPPIPVNVDDIDALPATVHPVESV
EDC3376271.1	['Bacteria', 'Pseudomonadota', 'Gammaproteobacteria', 'Enterobacterales', 'Enterobacteriaceae', 'Salmonella']	['']	protein finQ, partial [Salmonella enterica]	['N/A']	['N/A']	IIRIKDSREGLLDSRKMECIDGEVVVTVNEKLKDFRDREFNLLNAQISMVLYICSQINDIKEKNQFKRSEKHKKHVHTHHELPAQNIREWDVGIRMGQAIRQYRQAEPTGKERTTIGSKRPHIRRGHWHTYWTGSKKPELAHERKPRLIWLPPVPVNLEDVNKLPVVITPIDK
QZE56106.1	['Viruses', 'Duplodnaviria', 'Heunggongvirae', 'Uroviricota', 'Caudoviricetes', 'Sasquatchvirus', 'Sasquatchvirus Y3']	['']	hypothetical protein pEaSNUABM52_00248 [Erwinia phage pEp_SNUABM_52]	['MZ443769.1']	['Erwinia phage pEp_SNUABM_52, complete genome']	MSKETYLEVHDAYIANNFLQDIPRSKLTARFTEYLNRVKGVVPSNGIPMAEFLQWANMMPAKDEEIDSRRMLFTVGIVYTHFIWSFTKASYVVERDIWKHLVESDSPKILPSATLKQLPHWSQWIAAPVTVTHKDSKSDTSYIIDSDGFWATYANFNETTHMNLAFVGSISINNDRHIMHMQLIFDITKDMELIDGFDWFMFILGENGSSHIDPSTPEGPVVARILEEFMKPVVNVLLFIASEVDNIYKGGMKRFKPRKQGNSYKVIPVRDVREWRVGTELLNEIRTYENEVETAKSQGRRAHIRRGHYHNYWYGPRTGDRQLKSRWVPPCVVRGTIED
RJW77278.1	['Bacteria', 'Bacillota', 'Clostridia', 'Eubacteriales', 'Lachnospiraceae', 'Coprococcus']	['']	hypothetical protein DW025_01240 [Coprococcus sp. AF38-1]	['QVGO01000001.1']	['Coprococcus sp. AF38-1 AF38-1.Scaf1, whole genome shotgun sequence']	MKVKRKEQDIYTPLSWCDRMNSAYQMSIRNSVSAEAIMDILTAPSTDSQQELQKRKSGIFSFLKPNAKANAFLKGLSNSELFDALESMAVIKKWSRNKQVFRLDNDFVHELLNTEEVFYEKDSWKFLPYQLFYLDIEDCPEYCEMFSCQGIFVYVHNLFEDGKEKVVIRIYRVNQDMFIKDMFELGNVSDQLGFCNLSDTKEEIYLSNGEEKKITSNIRGLMTMVVQILNYLSSVQPDIEENPQTKKTYRKPAPHTEPKNKYSEIQKWDVGVRFGAAFRAWKKEQESTEPKETSGTQHSRHGKVRPHCRKAHWSHFWYGSGENKVRRAKWLSECFVGVRTEEMPAVIHKIETEQKGEVK
MCB6609315.1	['Bacteria', 'Bacillota', 'Clostridia', 'Eubacteriales', 'Lachnospiraceae']	['']	hypothetical protein LI174_11455 [[Clostridium] symbiosum]	['N/A']	['N/A']	MKIPASKVPAQVWADRARRRADLDEVESMLLSSWDDSKQVYRIGKELWDELRIDEADEVPVDALLRLPYGCIFIERRWVDEYEQLLTDDMADTWGEASCYVTRYYEGCFCWVEGRTLFVDSLTHHCEMRHTDDYGSDVAEVRCGMRMWLDTIELPIDEGISLERWYSEQLNAVRKANESMSYACEVTDEELLMTAHSRSYLLEHILGSLLYISSKEADVRTVYVPQKNQSRKSRQTDCTVHDVGFRIAPQLAEVRRVYEHEAKGQDGGKTGRHVAPHVRRGHWHGYWTGPRENPTGLEIKWVAPTVVNASRGELEGTVHEVGGRDA
WP_195119285.1	['Bacteria', 'Actinomycetota', 'Actinomycetes', 'Mycobacteriales', 'Nocardiaceae', 'Nocardia']	['RefSeq']	hypothetical protein [Nocardia terpenica]	['NZ_JADLRX010000015.1', 'NZ_JADLRY010000010.1', 'NZ_JADLRW010000021.1', 'NZ_JADLSA010000024.1', 'NZ_JADLRV010000024.1']	['Nocardia terpenica strain N-36 NODE_17_length_153362_cov_27.274272, whole genome shotgun sequence', 'Nocardia terpenica strain N-38 NODE_10_length_308321_cov_36.084207, whole genome shotgun sequence', 'Nocardia terpenica strain N-35 NODE_25_length_84611_cov_35.660669, whole genome shotgun sequence', 'Nocardia terpenica strain N-41 NODE_29_length_84632_cov_28.501402, whole genome shotgun sequence', 'Nocardia terpenica strain N-34 NODE_31_length_84533_cov_28.135310, whole genome shotgun sequence']	MGKGGKSARGRGFDKQSARQAVAIAEEYQTATLGMLVDLQCSPQLAPILHQLAPSFRDAENFTAKHKERLIRSLGPNGRVVVNSLQNTLLAAERIFELLQHRVVYRVHPELAESLADTEPGATIPCEVFCRLPHPDPFVVFPTPLPAPHDTGSKPVLEPPVYMGMLVTGLTNQLELCSTADPRLHMLTVALISRVHFEGSEPHYPWYGIEIPCFSERFTIEEMIRGVHRALKSSDPAADPNEIELNAYRLAVSLLLYLCSDRRDISAPTEVTANRKKRHVPGAASTVIDVGFDIGPKLFAARQAASAPSADSGKRVRPHIRRAHWHTYWTGPREQPTADVRWLHPILVHPEDRDPSRAVVIDTEQRRS
MBQ7668318.1	['Bacteria', 'Bacillota', 'Clostridia']	['ENV', 'Metagenome Assembled Genome', 'MAG']	MAG: hypothetical protein IJS47_03230 [Clostridia bacterium]	['N/A']	['N/A']	MKDAIITRCKISAGTRLSKGTGAIDHNYVKIARAYFAVITPLFKIRSSKLCKNIVQYLKAKNQVYQNFIHTKGQAMKQEKYVPFRTIARIETEYPKIYEKASALNVEPIDEFEAVMGMVRDDILRICNQRGISMQTDEGVDFVGAKMFNDTIFVIVSKDWIKSKQVYSFSKEFCDMLYDMDDFEIDANLFDYLPFNAFYLEIPNRADIHGVLAKYTPQKQTLMYTVCYNNFAKRENIVSGEIDFGIIKSYHNILDELEGVEVLEEEREKLDEYLRVIALVLQSMMYLCSTNSDVEENPEQKKIYKPSTTVRNKFSELRKWDVGYRVVREHAKAKKDAEEEAEEEEAKEKTGERKRPRMHWRKAHWHTYLCGKGKTERRVKFVAPVLVNEMKDDELPVVNHVK
EFU9160689.1	['Bacteria', 'Pseudomonadota', 'Gammaproteobacteria', 'Enterobacterales', 'Enterobacteriaceae', 'Escherichia']	['']	protein finQ, partial [Escherichia coli]	['N/A']	['N/A']	DSREGLLDSRKMECIDGEVVVTVNEKLKDFRDREFNLLNAQISMVLYICSQINDIKEKNQFKRSEKHKKHVHTHHELPAQNIREWDVGIRMGQAIRQYRQAEPTGKERTTIGSKRPHIRRGHWHTYWTGSKKPELAHERKPRLIWLPPVPVNLEDVNKLPVVITPIDK
DAI65933.1	['Viruses', 'Duplodnaviria', 'Heunggongvirae', 'Uroviricota', 'Caudoviricetes']	['ENV', 'Metagenome Assembled Genome', 'MAG', 'Third Party Data', 'TPA']	MAG TPA: hypothetical protein [Caudoviricetes sp.]	['BK020076.1']	['MAG TPA_asm: Caudoviricetes sp. isolate ctohI2, partial genome']	MRIDPSYPPLALLQRVTEEYPDAWEKMKLFHEMNGKNGLPRWNQWCYAPMSAAMAIAMGDSPGTYENISAATKATQEIAALAPWIENKDVFIVGRSLQERLFAQEDEEFEIDSKALYHIPYRSFYVQFADGFRYIDSPCHGVFVHLEDDVNSGDHELRLLYLKETGKTIGIPIHLGKKTVRSSLSHTVNEALKNLSDDNPEIRRAMITTLELRNAELAAHRQALQIVLYLCKKSIENAPNPEAAFLNTKIRSGEIHIHFL
MCR5479990.1	['Bacteria', 'Bacillota', 'Clostridia', 'Eubacteriales', 'Oscillospiraceae', 'Ruminococcus']	['ENV', 'Metagenome Assembled Genome', 'MAG']	MAG: hypothetical protein K6F27_09080 [Ruminococcus sp.]	['N/A']	['N/A']	MAPSKEEIKRLGFHYDPNIPYPLQTIDYLKGSDWLYNNAISSLKKENGNEFGILIDYFERVYMPLRLEMGDKEFYSAVRTSALDTQISYEWSKYKQVYKFNPELYHLLTEETDSDSVMADMFLTKLPFPCFYVDNKITDNEGNEYVGFYVIVRNDLHEDKQMLIQFCQTDYERSFRFCSLPLNKGENKTIDELISKKYPLAGYIEKDIPEKDVFVEMCKKAINCIAYLCTDKVDIVKKRLEVKKNNQPSKKKPRKVNIGLIGDKVSRTIRENRVRYIYEGNEDKQHTKGSPKSAHIRRAHYHSFWTGKRTDPDKRELIVKLISPIFVNGKNSEKVTIRIQK
WP_212635840.1	['Bacteria', 'Pseudomonadota', 'Gammaproteobacteria', 'Enterobacterales', 'Enterobacteriaceae', 'Salmonella']	['RefSeq']	hypothetical protein [Salmonella enterica]	['NZ_MXZJ01000002.1', 'NZ_MYWU01000098.1', 'NZ_MYWW01000038.1', 'NZ_MYWV01000035.1']	['Salmonella enterica subsp. arizonae serovar 56:z4,z23,(z32):- strain BCW_2787 NODE_2_length_100768_cov_5.04383, whole genome shotgun sequence', 'Salmonella enterica strain BCW_6253 NODE_98_length_16412_cov_1.68043, whole genome shotgun sequence', 'Salmonella enterica strain BCW_6251 NODE_38_length_22202_cov_3.71074, whole genome shotgun sequence', 'Salmonella enterica strain BCW_6252 NODE_35_length_49066_cov_3.91264, whole genome shotgun sequence']	MGAFFTLAYHDNQTDVLLALTLAQDPLSREHIPMGMEYLALTDPVSTAISQQEEGIRGFWHAVLPVLFWLCSENSEWGRQGKPVRPAPRRVGKHQRLIPPDKPVQIFAGARAGSALRQAPRAPEASTSGDSHSTPHRRLRPHVSKAHWQSYWKGKPTQGEEKSMLLKWKPPQIVNGKDDDSLEAVIRFMKDIDTSS
WP_133302858.1	['Bacteria', 'Bacillota', 'Clostridia', 'Eubacteriales', 'Lachnospiraceae', 'Coprococcus']	['RefSeq']	hypothetical protein [Coprococcus sp. AF38-1]	['NZ_QVGO01000001.1']	['Coprococcus sp. AF38-1 AF38-1.Scaf1, whole genome shotgun sequence']	MMKVKRKEQDIYTPLSWCDRMNSAYQMSIRNSVSAEAIMDILTAPSTDSQQELQKRKSGIFSFLKPNAKANAFLKGLSNSELFDALESMAVIKKWSRNKQVFRLDNDFVHELLNTEEVFYEKDSWKFLPYQLFYLDIEDCPEYCEMFSCQGIFVYVHNLFEDGKEKVVIRIYRVNQDMFIKDMFELGNVSDQLGFCNLSDTKEEIYLSNGEEKKITSNIRGLMTMVVQILNYLSSVQPDIEENPQTKKTYRKPAPHTEPKNKYSEIQKWDVGVRFGAAFRAWKKEQESTEPKETSGTQHSRHGKVRPHCRKAHWSHFWYGSGENKVRRAKWLSECFVGVRTEEMPAVIHKIETEQKGEVK
WP_270398931.1	['Bacteria', 'Bacillota', 'Bacilli', 'Lactobacillales', 'Lactobacillaceae', 'Ligilactobacillus']	['RefSeq']	hypothetical protein [Ligilactobacillus ruminis]	['N/A']	['N/A']	MPRKKNKLIPLHVLDEAHRVLEQFPELRGRHDYPEMVKFLDKVGSGHDAPNLYSECFQAAFGTAWEQSGKQIYTFDFELAHALATQTDLAVAADTLKRLPFRCGYVQLPKTIRYNGWPADGFFAYLHDDELELLVCGANGRWFGRAPVKLTAKTFAESWAMTENLPGLPTTVPPENANDAGMSVCVQALLYLCAQNADLARTSPVPAMADHPSRDAKQAKKLPVQSWSVGVRVGQTIKANRRRYERTGGTSAPHGTHARPRPHLRSGHWSHYWTGKGRTEKVLRWIEPVYINADSPDDLPATIHKVEK
WP_260783936.1	['Bacteria', 'Pseudomonadota', 'Gammaproteobacteria', 'Moraxellales', 'Moraxellaceae', 'Acinetobacter', 'Acinetobacter calcoaceticus/baumannii complex']	['RefSeq']	hypothetical protein [Acinetobacter baumannii]	['N/A']	['N/A']	MRNKDLDPKIGIPLKVITARLEHVKFNLNGLMKRVEAYAIARQNSKDPHECLISGDEWTYAALDCRDPIWRERMKRTSTIMGVQATGQEIPLSFINQLPCNIGEIITLGSWSLTKNIYRFEDQVIQMLVKTEYNRSIPGFLLNLPDIAIYVQTDNANLYVQNEQVVGVIFAKNTLNDRKVLFTTVYTDTGLAKTITMHFPDDDDFESTVEDCMTDFIDTFFDEKNLPDEQEINTFMELQKKLINLILWFSQKEPDLRPLTPETTQARPKLELIKRELRLFEANKYKPTIVGTETNKKINEAILKRDEDLKSGNYKGTKKPHPRIPHWNFYWLGKRGTKEKMG
WP_184828073.1	['Bacteria', 'Actinomycetota', 'Actinomycetes', 'Kitasatosporales', 'Streptomycetaceae', 'Streptomyces']	['RefSeq']	hypothetical protein [Streptomyces griseostramineus]	['NZ_BMTK01000036.1', 'NZ_JACHJI010000017.1']	['Streptomyces griseostramineus strain JCM 4385 sequence036, whole genome shotgun sequence', 'Streptomyces griseostramineus strain CECT 3273 Ga0436948_17, whole genome shotgun sequence']	MGKPGRGLIPQAGDDAEKVTALAVKRTRRYLAEVRKRYPDAFAQLNRMVRQKGAPGMPDWPDWCWLPMGASYAVASGGGLNRLTATDPRTADMGRLAALAAWRLTKGVYWLEADAQDRHIRRLWKAPGVPADPVLRQERYTGGMPQHCVYVALPQRNRPTQVGPLPWPLGVFIHLEHDVNNGRPELRIVVDTDGTWEGLAPHPVMLDRPTLLASSREGAHESLATVLQHFPGLGDNEDPAEALAKFSQTLPFQVWPVVEAVTDPDVVISRWDMPGERPERARPVQDSGGPRWEPANEPVRWRVSLEAPRPGLRAM
WP_250833183.1	['Bacteria', 'Bacillota', 'Erysipelotrichia', 'Erysipelotrichales', 'Coprobacillaceae', 'Thomasclavelia']	['RefSeq']	hypothetical protein [Thomasclavelia ramosa]	['N/A']	['N/A']	MKIPASKVPAQVWADKARRRADLDEVESMLLSSWDDSKQVYRIGKELWDELRIDEADEVPVDALLRLPYGCIFIERRWVDEYEQLLTDDMADTWGEASCYVTRYYEGCFCWVEGRTLFVDSLTHHCEMRHTDDYGSDVAEVRRGMRMWLDAIELPIDEGISLERWYSEELNVVRKANESMSYACEVTDEELLMTAHSRSYLLEHILGSLLYISSKEADVRTVYVPQKNQSRKSRQTDCTVHDVGFRIAPQLAEVRRVYEHEAKGQDGGKTGRHVAPHVRRGHWHGYWTGPREKPTGLEIKWIAPTVVNASRGELGGTVHEVGDRDGDFMLK
MBR0542456.1	['Bacteria', 'Bacillota', 'Clostridia']	['ENV', 'Metagenome Assembled Genome', 'MAG']	MAG: hypothetical protein IJK26_09705 [Clostridia bacterium]	['N/A']	['N/A']	MTFNPDFSIYHKSFLKTNPIIFEDAVTLYYIGKYCGYDFFDLSRLPIQEQENHQIKKSLALLGSLWGQAKGRFINGKTPDFDVEFQTGICCYQSYAQASRWNKSKQIYSFDADILRELARTDIKGITLPYDIFEHLPCKCLYLDFSANEELCNTLKADGCLIQVQAATLTEDNYDQYCVLLMSFYKDNDINLMTATVLANQKDGTEISMDELYEASLGLITTLDDEETTKQLRNILVIQTLLYLCSYEPDIHETPASKMKHRKMKQNKKAGKNTELPTREFKVGERFGEAFRKWTKGQLGQSSDHTPTGRHNKPHLRRAHWHRHWLGKRDGERRLVIKWHSECFCGVTEDEADGKLDTVRHTVS
HCE8852838.1	['Bacteria', 'Pseudomonadota', 'Gammaproteobacteria', 'Enterobacterales', 'Enterobacteriaceae', 'Citrobacter', 'Citrobacter freundii complex']	['Third Party Data', 'TPA']	TPA: hypothetical protein NHU67_003262 [Citrobacter freundii]	['N/A']	['N/A']	MVNQNDVNNDKSLYLLLNRENGLKLESFRLKTGSVNTILEDMFHEGLDASGATPETVETLKHSEYLSVYLKNQARDVGRLLSILLYICSDEPEIDSERQPGSYPARPKPVKTKKGFRLFPVNGPRYWRVGENMGEMLATALSETDVCTVTGRQVRVHLRRGHWHGFWSGKREEPEARKFSYHWLPPQIIGGRRYEAVY
DAU47199.1	['Viruses', 'Duplodnaviria', 'Heunggongvirae', 'Uroviricota', 'Caudoviricetes']	['ENV', 'Metagenome Assembled Genome', 'MAG', 'Third Party Data', 'TPA']	MAG TPA: hypothetical protein [Caudoviricetes sp.]	['N/A']	['N/A']	MRIDPSYPPLALLQRVTEEYPDAWEKMKLFHEMNGKNGLPRWNQWCYAPMSAAMAIVMGDSPGTYENISAATKATQEIAALAPWIENKDVFIVGRSLQERLFAQEDEEFEIDSKALYHIPYRSFYVQFADGFRYIDSPCHGVFVHLEDDVNSGDHELRLLYLKETGKTIGIPIHLGEKTVRSSFSHTVNEALKNLSDDNPDIRRAMITTLERRNAELAAHRQALQIVLYLCKKSIENAPNPEAAFLNTKIRNGEIHIHFL
KAA0642756.1	['Bacteria', 'Pseudomonadota', 'Gammaproteobacteria', 'Enterobacterales', 'Enterobacteriaceae', 'Escherichia']	['']	protein finQ, partial [Escherichia coli]	['N/A']	['N/A']	FFYPFLDNNGNIIRLFIIDDLKQSQGTTGLKEKDVDVVNNIIRIKDSREGLLDSRKMECIDGEVVVTVNEKLKDFRDREFNLLNAQISMVLYICSQINDIKEKNQFKRSEKHKKHVHTHHELPAQNIREWDVGIRMGQAIRQYRQAEPTGKERTTIGSKRPHIRRGHWHTYWTGSKKPELAHERKPRLIWLPPVPVN
EJC5332042.1	['Bacteria', 'Pseudomonadota', 'Gammaproteobacteria', 'Enterobacterales', 'Enterobacteriaceae', 'Salmonella']	['GMI']	hypothetical protein MZH95_001874 [Salmonella enterica]	['N/A']	['N/A']	MGAFFTLAYHDNQTDALLALTLAQDPLSREHIPMGMEYLALTDPVSTAISQQEEGIRGFWHAVLPVLFWLCSENSEWGRQGKPVRPAPRRVGKHQRLIPPDKPVQIFAGARAGSALRQAPRAPEASTSGDSHSTPHRRLRPHVSKAHWQSYWKGKPTQGEEKSMLLKWKPPQIVNGKDDDSLEAVIRFMKDIDTSS
HAF5773389.1	['Bacteria', 'Pseudomonadota', 'Gammaproteobacteria', 'Enterobacterales', 'Enterobacteriaceae', 'Salmonella']	['Third Party Data', 'TPA']	TPA: hypothetical protein G9E89_004709 [Salmonella enterica]	['N/A']	['N/A']	MAVSGEHHISDPAGIADTFYKRYPDAVSGIENIRLMKGKEIPDWSYWCFLPESCWLILFMGKRRKPFTREIYQEIQKLQVLGTWRYSKGIYSVHPAQLNALTDTPVSDSLPVDVFLRLPEWYIYIRTPGMIMAGE
WP_117758883.1	['Bacteria', 'Actinomycetota', 'Coriobacteriia', 'Coriobacteriales', 'Coriobacteriaceae', 'Collinsella']	['RefSeq']	MULTISPECIES: hypothetical protein [unclassified Collinsella]	['NZ_QSKB01000016.1', 'NZ_QRWG01000016.1', 'NZ_QRWO01000017.1']	['Collinsella sp. AM29-10AC AM29-10AC.Scaf16, whole genome shotgun sequence', 'Collinsella sp. AF19-7AC AF19-7AC.Scaf16, whole genome shotgun sequence', 'Collinsella sp. AF19-1LB AF19-1LB.Scaf17, whole genome shotgun sequence']	MAKRYPLSRASKEYDRLTGLYPHLPKLVAPYPQMNSGDRNCLEMALDMLDACSARTGMPIDLTDTASTVDGRWVMSDDLPWIARWHACRQVYKIDRTVSDTLVEQELDGDLPVELLHRMPYPIIYVDAHVPVSCQTTKRWADGFFAYLDRDLMGELGMTFVYLMDDGARSRMSLVIEDGATLETCLAHIADIDDVLDELTGGAMSRNRLSDPEELACLRYCATASLNLLLFVLSAENGAEIVYTPPKTPRGQKAGRRTNTETVRMLGAKIGSAIGAARRVRYTPHQRTGERTVAPHVRRAHWQSFWTGKRKGRKDGKFGDELVVKWIPPIPVNQGAGEVTETVHLNSTEAGE
EFK2889418.1	['Bacteria', 'Pseudomonadota', 'Gammaproteobacteria', 'Enterobacterales', 'Enterobacteriaceae', 'Escherichia']	['GMI']	protein finQ, partial [Escherichia coli]	['N/A']	['N/A']	LLDSRKMECIDGEVVVTVNEKLKDFRDREFNLLNAQISMVLYICSQINDIKEKNQFKRSEKHKKHVHTHHELPAQNIREWDVGIRMGQAIRQYRQAEPTGKERTTIGSKRPHIRRGHWHTYWTGSKKPELAHERKPRLIWLPPVPVNLEDVNKLPVVITPIDK
WP_279173682.1	['Bacteria', 'Pseudomonadota', 'Betaproteobacteria', 'Burkholderiales', 'Sutterellaceae', 'Parasutterella']	['RefSeq']	hypothetical protein [Parasutterella excrementihominis]	['N/A']	['N/A']	MTDIDTATAVASEAVRAIRGMNVLLKDYTGTALAHLYELQESETIRLIVGAQPLIPPTPDGLLKFKTSSIKEYKKFFFASVLVAWWFTRTIAVFDKEMVEELLATEQVDLQISISQFARFLGNPVLIPFEKPYESGEFEILGCMIGFFEWGMDYQFADGKKVKQSQIMFLPLLRKKATGEVYFSVGAPTLQRESSVDPTYNLSKIFEVLRTRSNFIGFDLYEHELFSKLAYLMTKTPDVNRCMSVSAPEIVRRRRKPSTIFAPEKPRMVALGEDFGNGIRKYKEAVASSSSAFKGTVRPHIRRAHWHTFLSGKGCTESEVKWVPPIFVKSADLSGN
WP_088774371.1	['Bacteria', 'Pseudomonadota', 'Gammaproteobacteria', 'Moraxellales', 'Moraxellaceae', 'Acinetobacter', 'Acinetobacter calcoaceticus/baumannii complex']	['RefSeq']	hypothetical protein, partial [Acinetobacter baumannii]	['NZ_LYOC01000402.1']	['Acinetobacter baumannii strain ABNH2 Contig460, whole genome shotgun sequence']	MASLNSEFQIPLKVVTTRLNHMKINLPQLVKKIEKRAIENLKRRKDKKEQIDLLITWDDWIYAALDADHERIHGSADPHPLPPTFKNNMVSGVYEKALKNVMGHFGVKATVPAWAANIKVGEHIPKELLDRLPVTTGELVTLGNWMLTKNIYRFEDIVINELIKTGFNGVIPNHILNLPDLCVYIQTDNAKGLTFENRQVVGVLFCVTELCGDRLLVSTMYLDDGMPRTIAIMLNEDQDIEASLTNFVDQFQQDYDPETMASDLKERLKIQKKLINLVLWFSQSKPEVTPLTPDTNKPVQFVEIKKEKRLFEAGKYKTFKIGSETARKLTKLYEEIEVAKAEGKASGREPHLRKSHWHLY
MCR0415882.1	['Bacteria', 'Bacillota', 'Erysipelotrichia', 'Erysipelotrichales', 'Coprobacillaceae', 'Thomasclavelia']	['']	hypothetical protein MKC64_01570 [[Clostridium] innocuum]	['N/A']	['N/A']	MKIPASKVPAQVWADKARRRGDLDEVESMLLSSWDDSKQVYRIGKELWDELRIDEADEVPVDALLRLPYGCIFIERRWVDEYEQLLTKNLADVWGEASCYVTRYYEGCFCWIEGRTLFVGSLTHHCEMRHTDDYGAVTAEARRGMRMFLETIALPIDEGISLARWYSEHREAVLEANESMSYACEITDEELLMTAHSHSYLLEHILGSLLYISSKEADVRTVYVPQKNQSRKSRQTDCTVHDVGFRIAPQLAEVRRVYELEAKGQDGGKTGRHVAPHVRRGHWHGYWTGPRENPTGLEIKWVAPTVVNASRGELEGTVHEVGGRDA
MCQ4707347.1	['Bacteria', 'Bacillota', 'Erysipelotrichia', 'Erysipelotrichales', 'Coprobacillaceae', 'Thomasclavelia']	['']	hypothetical protein NE459_02060 [[Clostridium] innocuum]	['N/A']	['N/A']	MKIPASKVPAQVWADKARRRADLDEVESMLLSSWDDSKQVYRIGKELWDELRIDEADEVPVDALLRLPYGCIFIERRWVDEYEQLLTDDIADIWGEASCYVRRYYEGCFCWVEGRTLFVDSLTHHCEMRHTDDYGSDVAEVRRGMRMWLDTIELPIDEGTSLERWYSEELNVVRKANESMSYACEITDEELLMTAHSHSYLLEHILGSLLYISSKEADVRTVYVPQKNQSRKSRQTDCTVHDVGFRIAPQLAEVRRVYELEAKGQDGGKTGRHVAPHVRRGHWHGYWTGPRENPTGLEIKWVAPTVVNASRGELEGTVHEVGGRDGDFMLK
WP_220982257.1	['Bacteria', 'Pseudomonadota', 'Gammaproteobacteria', 'Enterobacterales', 'Enterobacteriaceae', 'Klebsiella/Raoultella group', 'Klebsiella']	['RefSeq']	hypothetical protein [Klebsiella michiganensis]	['NZ_PIZY01000044.1']	['Klebsiella michiganensis strain CVUAS 11487 NODE_44, whole genome shotgun sequence']	MGAFFTLADHDNQTDALLALTLAQDPLSREHIPMGMEYLALTDPVSTAISQQEEGIRGFWHALLPVLFWLCSENSEWRRQGKPVRPAPRRVGKHQRLIPPDKPVQILAGARAGSGLRQVPRAPEVRTSGDSPSTPHRRLRPHVRKAHWQSYWKGKPTQGEEKSMLLKWKPPQIVNGKDDDSLEAVVRFMKETNKREKE
MCB1286141.1	['Bacteria', 'Actinomycetota', 'Actinomycetes', 'Mycobacteriales', 'Mycobacteriaceae', 'Mycobacterium']	['ENV', 'Metagenome Assembled Genome', 'MAG']	MAG: hypothetical protein KDB47_00195 [Mycobacterium sp.]	['N/A']	['N/A']	MSTADLASVARVDALLAEFRRYYPDALAVSGGLVERRGEPGLEWPDWCWLPMAGTVAYLTSRSVQGDRLGTDIGRVAALTQWRLGRGVYQIDPEVAGYSTGALWHSAGGGAAHWQQAVLPPAETWTRLPEWCCYVELPPQVYDQLSGAFRFLGSFVHLEFDTHRGRPELRLVVDTDGTWEGLLPIPVYLDRPTLGAAINDMSANADAAATGAIGADVRSLRGASDGTQLKGLAAWMVLPLALSLIDPAVRIVGDVRPPATARGGRWLPAPSTRLCQVSYRSPTLKSV
WP_200208513.1	['Bacteria', 'Pseudomonadota', 'Gammaproteobacteria', 'Chromatiales', 'Chromatiaceae', 'Chromatium']	['RefSeq']	hypothetical protein [Chromatium weissei]	['NZ_NRRR01000010.1']	['Chromatium weissei strain DSM 5161 scaffold0010, whole genome shotgun sequence']	MERNRNRAHGIRQRKHVNRIAKRCPCTWTEAEKTYATNNQRWQKWCYLPIQYWREIAHCCTLPLDPLDLARLAVLGSWRVTQGIYRFDPDLYTALTETPRVNPDDLLLRLPAWGVYLEMPGMVIADVPIIGCYASWNIENTDPALWLLLDPDDPTDFTFSRFVFRQWQPNTAPNDIAPILSLLQAVCDAQCEHPGLTIINTRKHEQLMLAPEHVTYCLVVNP
MBS4830075.1	['Bacteria', 'Bacillota', 'Clostridia', 'Eubacteriales', 'Oscillospiraceae', 'Ruminococcus']	['ENV', 'Metagenome Assembled Genome', 'MAG']	MAG: hypothetical protein KH023_00560 [Ruminococcus callidus]	['N/A']	['N/A']	MKVKRKEQDIYTPLSWCDRMNSAYQMSIRNSVSAEAILDILTAPSTDSQQELQKRKNGIFSFLKPNAKVNAFLKGLPNSELFDALESMAVIKKWSWNKQVFRLDNDFVHELLNTEEVFYEKDSWKFLPYQLFYLDIEDCPEYCEMFSCQGIFVYVHNLFEDGKEKVVIRIYRVNQDMFIKDMFELGNVSDQLGFCNLSDTKEEIYLSNGEEKKITSNIRGLMTMVVQILNYLSSVQPDIEENPQTKKTYRKPAPHTEPKNKYSEIQKWDVGVRFGAAFRAWKKEQESTVPKETSGTQHSRHGKVRPHCRKAHWSHFWYGSGENKVRRAKWLSECFVGVRTEEMPAVIHKIETEQKGEVK
PQH57889.1	['Bacteria', 'Pseudomonadota', 'Gammaproteobacteria', 'Moraxellales', 'Moraxellaceae', 'Acinetobacter', 'Acinetobacter calcoaceticus/baumannii complex']	['']	hypothetical protein C5U29_19640 [Acinetobacter baumannii]	['PUDI01000162.1']	['Acinetobacter baumannii strain S18 P_contig000162, whole genome shotgun sequence']	MPAFEWVHVQLHQQKGMISLSPPTICNSAVINELIKTGFNGVIPNHILNLPDLCVYIQTDNAKGLTFENRQVVGVLFCVTELCGDRLLVSTMYLDDGMPRTIAIMLNEDQDIEASLTNFVDQFQQDYDPETMASDLKERLKIQKKLINLVLWFSQSKPEVTPLTPDTNKPVQFVEIKKEKRLFEAGKYKTFKIGSETARKLTKLYEEIEVAKAEGKASGREPHLRKSHWHLYWYGKKGRYERYDFLLIPVTIVGGVSKD
YP_009794420.1	['Viruses', 'Duplodnaviria', 'Heunggongvirae', 'Uroviricota', 'Caudoviricetes', 'Sasquatchvirus', 'Sasquatchvirus Y3']	['RefSeq']	hypothetical protein HOS33_gp246 [Erwinia phage vB_EamM_Y3]	['NC_047880.1']	['Erwinia phage vB_EamM_Y3, complete genome']	MSKETYLEVHDAYIANNFLQDIPRSKLTARFTEYLNRVKGVVPSNGIPMAEFLQWANMMPAKDEEIDSRRMLFTVGIVYTHFIWSFTKASYVVERDIWKHLVESDSPKILPSATLKQLPHWSQWIAAPVTVTHKDSKSDTSYIIDSDGFWATYANFNETTHMNLAFVGSISINNARHIMHMQLIFDITKDMELIDGFDWFMFILGENGSSHIDPSTPEGPVVARILQEFMKPVVNVLLFIASEVDNIYKGGMKRFKPRKQGNSYKVIPVRDVREWKVGTELLNEIRTYENEVETAKSQGRRAHIRRGHYHNYWYGPRTGDRQLKSRWVPPCVVRGTIED
EFY4076542.1	['Bacteria', 'Pseudomonadota', 'Gammaproteobacteria', 'Enterobacterales', 'Enterobacteriaceae', 'Shigella']	['GMI']	protein finQ, partial [Shigella sonnei]	['N/A']	['N/A']	SRKMECIDGEVVVTVNEKLKDFRDREFNLLNAQISMVLYICSQINDIKEKNQFKRSEKHKKHVHTHHELPAQNIREWDVGIRMGQAIRQYRQAEPTGKERTTIGSKRPHIRRGHWHTYWTGSKKPELAHERKPRLIWLPPVPVNLEDVNKLPVVITPIDK
WP_195109552.1	['Bacteria', 'Actinomycetota', 'Actinomycetes', 'Mycobacteriales', 'Nocardiaceae', 'Nocardia']	['RefSeq']	hypothetical protein [Nocardia transvalensis]	['NZ_JADLQQ010000004.1']	['Nocardia transvalensis strain BJ06-0148 NODE_4_length_698510_cov_22.267106, whole genome shotgun sequence']	MSKFAPEGTQKKFGLQTAKQAAAVATAYEKATLQLTKDMRSSPQLGWVINQIEPGIRDADRFTPIDKTALIAANGPNGRTVVDSLQSMLFESETVQIWREHRVIYRVHPELAVSLAETEPGTQIPCEVFRRLPHPDPFITFPTPLPAPHPTGAKQVTAPPVYVGILVVGWTNEITLCSTADPRLWMLKVTLIGRVQSVGNSEPDYPWYSIQIPCSPQHRYTVEEMIREVHHPLDGISPNAAPTDIELNAYRLAVSLLLYLCSNRCDLGSATELLPGRKKRRTQGVMSTVIDLGFDVGPKLLAAQEAATNSEAGLGSGRRIRSHIRRAHWHTYWTGPHDEQVADVRWLHPILVNPVDRDPSRPTVIDADEPEDRRPQAERPDSQ
WP_011485930.1	['Bacteria', 'Pseudomonadota', 'Betaproteobacteria', 'Burkholderiales', 'Comamonadaceae', 'Polaromonas']	['RefSeq']	hypothetical protein [Polaromonas sp. JS666]	['NC_007949.1']	['Polaromonas sp. JS666 plasmid 1, complete sequence']	MKSNKKYQFGQSSDFREAVTREVTLPQRVLDGYGHDFPGAWKVVEMARKYPEAVVGYGWKDWCYLPVNVMGGVLAELKKDTYSLAEAEMLLMHQMRLGSALAAWRMTKGVYRFDPTLLEEIVNSDVKDGLPEDCFFRLPDWCVYIPTPGMQHSPGLKMHGFFSYIDDHASSGKRGDEAPELHFEILVDPKMSDPWALVLLLRSSPELILEFTLALRRHPQLDPGDFMRSKEFIHVHDHVDLLRGSFGAASKASYIESLNAMQVLKEVQDNLPEHDSLSNAWKTVPKATDDEYRDPDMVNKVLDDMNALRLRLASLVLYLCADESDVAPQGLGNRRAALRTQESAGKRSYSADRISFWDVGFRVGSALREARTIADRTGPGDGGTVRPHMRRAHWHTYNTGPRDGQQARRVKWLSPIAVNLRSPDELVPTLHYVDAHKV
WP_011485930.1	['Bacteria', 'Pseudomonadota', 'Betaproteobacteria', 'Burkholderiales', 'Comamonadaceae', 'Polaromonas']	['RefSeq']	hypothetical protein [Polaromonas sp. JS666]	['NC_007949.1']	['Polaromonas sp. JS666 plasmid 1, complete sequence']	MKSNKKYQFGQSSDFREAVTREVTLPQRVLDGYGHDFPGAWKVVEMARKYPEAVVGYGWKDWCYLPVNVMGGVLAELKKDTYSLAEAEMLLMHQMRLGSALAAWRMTKGVYRFDPTLLEEIVNSDVKDGLPEDCFFRLPDWCVYIPTPGMQHSPGLKMHGFFSYIDDHASSGKRGDEAPELHFEILVDPKMSDPWALVLLLRSSPELILEFTLALRRHPQLDPGDFMRSKEFIHVHDHVDLLRGSFGAASKASYIESLNAMQVLKEVQDNLPEHDSLSNAWKTVPKATDDEYRDPDMVNKVLDDMNALRLRLASLVLYLCADESDVAPQGLGNRRAALRTQESAGKRSYSADRISFWDVGFRVGSALREARTIADRTGPGDGGTVRPHMRRAHWHTYNTGPRDGQQARRVKWLSPIAVNLRSPDELVPTLHYVDAHKV
HBH8513125.1	['Bacteria', 'Pseudomonadota', 'Gammaproteobacteria', 'Enterobacterales', 'Enterobacteriaceae', 'Escherichia']	['Third Party Data', 'TPA']	TPA: protein finQ, partial [Escherichia coli]	['N/A']	['N/A']	IRIKDSREGLLDSRKMECIDGEVVVTVNEKLKDFRDREFNLLNAQISMVLYICSQINDIKEKNQFKRSEKHKKHVHTHHELPAQNIREWDVGIRMGQAIRQYRQAEPTGKERTTIGSKRPHIRRGHWHTYWTGSKKPELAHERKPRLIWLPPVPVNLEDV
WP_072186844.1	['Bacteria', 'Pseudomonadota', 'Gammaproteobacteria', 'Enterobacterales', 'Enterobacteriaceae', 'Escherichia']	['RefSeq']	hypothetical protein [Escherichia coli]	['NZ_JAJARN010000054.1', 'NZ_LEAC01000179.1']	['Escherichia coli strain 530_CL100139376_L02 NODE_54_length_14923_cov_2.455613, whole genome shotgun sequence', 'Escherichia coli strain PARC449 161, whole genome shotgun sequence']	MECIDGEVVVTVNEKLKDFRDREFNLLNAQISMVLYICSQINDIKEKNQFKRSEKHKKHVHTHHELPAQNIREWDVGIRMGQAIRQYRQAEPTGKERTTIGSKRPHIRRGHWHTYWTGSKKPELAHERKPRLIWLPPVPVNLEDVNKLPVVITPIDK
EBW9113604.1	['Bacteria', 'Pseudomonadota', 'Gammaproteobacteria', 'Enterobacterales', 'Enterobacteriaceae', 'Salmonella']	['GMI']	hypothetical protein BZ973_00265 [Salmonella enterica subsp. enterica serovar Enteritidis]	['N/A']	['N/A']	MDSFLFDLAESVNVDVIGMRESPSNFLNGLTKIDERVKSRSGDPAIIEQYAIAHCGEIGQHFIPIEAFLKNCFAEECTADFLSLAYGWRYGGIQMEFDLNIFEQVLLGDVLTEIPRSWIDKIPGWAVSFSVCYRAKDIGIQEKTYVFGRRMFKGKDCLTMMIFGKRIEGETFEIVDVGDGFVSLRVVETGTPANEKTLRIVGATMFTFSLIPHNPTPVKLRQLTGKKRIANYHIEPKSKPTVLSTVKAQSEYLEEFDTDTEKRTQGSRCAHMRRAHWCTYWLGPRDGNRTKILKWIPPTFVNGSKCK
WP_129980591.1	['Bacteria', 'Bacillota', 'Erysipelotrichia', 'Erysipelotrichales', 'Coprobacillaceae', 'Catenibacterium']	['RefSeq']	MULTISPECIES: hypothetical protein [unclassified Catenibacterium]	['NZ_WWUX01000003.1', 'NZ_RCYB01000003.1']	['Catenibacterium sp. BIOML-A1 scaffold3_size67196, whole genome shotgun sequence', 'Catenibacterium sp. co_0103 Scaffold_0003, whole genome shotgun sequence']	MKIPASKVPAQVWADKARRRADLDEVESMLLSSWDDSKQVYRIGKELWDELRIDEADEVPVDALLRLPYGCIFIERRWVDEYEQLLTDDIADIWGEASCYVTRYYEGCFCWVEGRTLFVDSLTHHCEMRHTDDYGSDVAEVRRGMRMWLDTIELPIDEGTSLERWYSEELNVVRKANESMSYACEITDEELLMTAHSHSYLLEHILGSLLYISSKEADVRTVYVPQKNLSRKSRQTDCTVHDVGFRIAPQLAEVRRVYEHDAKGQDGGNTGRHVASHVRRGHWHGYWTGPRENPTGLEIKWVAPTIVNGSRGELGGTVHEVGGRDA
WP_210761232.1	['Bacteria', 'Pseudomonadota', 'Gammaproteobacteria', 'Enterobacterales', 'Enterobacteriaceae', 'Escherichia']	['RefSeq']	hypothetical protein [Escherichia coli]	['NZ_CABVOT010000009.1']	['Escherichia coli isolate BB1461, whole genome shotgun sequence']	MDSFLFDLAESVNVDVIGMRESPSNFLNGLTKIDERVKSRSGDPAIIEQYAIAHCGEIGQHFIPIEAFLKNCFAEECTADFLSLAYGWRYGGIQMEFDLNIFEQVLLGDVLTEIPRSWIDKIPGWAVSFSVCYRAKDIGIQEKTYVFGRRMFKGKDCLTMMIFGKRIEGETFEIVDVGDGFVSLRVAETGTPANEKTLRIVGATMFTFSLIPHNPTPVKLRQLTGKKRIANYHIEPKSKPTVLSTVKAQSEYLEEFDTDTEKRTQGSRCAHMRRAHWCTYWLGPRDGNRTKILKWIPPTFVNGSKCK
WP_191064671.1	['Bacteria', 'Actinomycetota', 'Actinomycetes', 'Kitasatosporales', 'Streptomycetaceae', 'Streptomyces']	['RefSeq']	hypothetical protein [Streptomyces sp. 5-10]	['NZ_JACVYG010000007.1']	['Streptomyces sp. 5-10 Scaffold7, whole genome shotgun sequence']	MNSDLEFPFTRPENLTALELIDWIERSNKAHKQVHLETLGMMWLAEDLAEGRRSKYGVQVSDQRVYQSALLTAGDLAIHLNWKKHRVVYDVEPTLQESLADMQTDNVLPGEILRQLPHPNPLFTWPAGHTVTAQDGRPAVMRAMYVSARTADGTMCSTHVPEAATYQLTFLSDLLDEQGRVATPDSVRMSFELKSAATSIDEIVKSVLKDFVWEPLLQIDGTHADKVAYMKSLVRFGVAHLLYTCSEKADIDRPVPSRTIAKGKNAGQPTKEAVLTHPLGYRIGPAIRSARERFEKDGRAHAGTGRTVAPHIRRAHLHTFKHGPGRTLSKVKWLPPIFVSADGQEYGGTIIPVTL
WP_189065956.1	['Bacteria', 'Deinococcota', 'Deinococci', 'Deinococcales', 'Deinococcaceae', 'Deinococcus']	['RefSeq']	hypothetical protein [Deinococcus seoulensis]	['NZ_BMQM01000025.1']	['Deinococcus seoulensis strain JCM 31404 sequence25, whole genome shotgun sequence']	MIIPILMGASQEWPLPLVVKGSLLAVLPELTGSDPAEAARRAILNALTHLPPLTDPPRQHEANPTLLARLERHLKRVKAAAPATSAALPHLFLKKRAAWDARTFVPGLLTAALLQDRDGLDERSAIISAYEVGVLTAWRYAKHVVRIDEDVLARLRRARPLTRLPAELPGLRGHATYIPVPGGLTHPSQTGFFAAIDTTQGRPWLTLLIENRAYGDHVLAPVSLPLGGDVAEQIRLMAQTGATNFAEEDAARVARDLGFALLCVTYLGSEKTQLLGPGTPRPVTPRRGKGGKEELSESGAATVWEAGVDTGNVLRAYHARKAQGDADPGSPAAPVSTGRRMPPHLREPHLHGYWTGPGRTRYELRFLDFVAVNMDGEGPEAPVRLD
WP_145503746.1	['Bacteria', 'Actinomycetota', 'Actinomycetes', 'Kitasatosporales', 'Streptomycetaceae', 'Streptomyces']	['RefSeq']	hypothetical protein [Streptomyces sp. CFMR 7]	['NZ_VEHK01000019.1']	['Streptomyces sp. CFMR 7 strain DE0061 NODE_19_length_152478_cov_5.338994, whole genome shotgun sequence']	MSNDGAEAATEAAVARCQGLLRVMRKRYPDALGRLALFAGQKGADGFDDWPDWCWVPMAGAYAVVSPSGVVLPGDPRVEDVARVAALSTWWLTKGVYWIDNDAAAKHVDQAWSSPGVPAEKPLRTERILGGLPQQCVYIALPPQLPAEAGPLPVIQGAFVHLEYDVKTGRPELRLLLDRDGTWEGLIGVPVFLDRPTLLASAREQAAPQALGEEQREAMAELFRLAPFMVWPAVEALLDQELVISGWDLPGEEPRPAVPRASGTPRWKGAPQAARWRVSVTAPRPGLRRV
EBS5912538.1	['Bacteria', 'Pseudomonadota', 'Gammaproteobacteria', 'Enterobacterales', 'Enterobacteriaceae', 'Salmonella']	['GMI']	protein finQ, partial [Salmonella enterica subsp. enterica serovar Kentucky]	['N/A']	['N/A']	VVTVNEKLKDFRDREFNLLNAQISMVLYICSQINDIKEKNQFKRSEKHKKHVHTHHELPAQNIREWDVGIRMGQAIRQYRQAEPTGKERTTIGSKRPHIRRGHWHTYWTGSKKPELAHERKPRLIWLPPVPVNLEDVNKLPVVITPIDK
ECB7140038.1	['Bacteria', 'Pseudomonadota', 'Gammaproteobacteria', 'Enterobacterales', 'Enterobacteriaceae', 'Salmonella']	['GMI']	hypothetical protein E1A05_12455 [Salmonella enterica subsp. enterica serovar Braenderup]	['N/A']	['N/A']	MDSFLFDLAESVNVDVIGMRESPSNFLNGLTKIDERVKSRSGDPAIIEQYAIAHCGEIGQHFIPIEAFLKNCFAEECTADFLSLAYGWRYGGIQMEFDLNIFEQVLLGDVLTEIPRSWIDKIPGWAVSFSVCYRAKDIGIQEKTYVFGRRMFKGKDCLTMMIFGKRIEGETFEIVDVGDGFVSLRAAETGTPANEKTLRIVGATMFTFSLIPHNPTPVKLRQLTGKKRIANYHIEPKSKPTVLSTVKAQSEYLEEFDTDTEKRTQGSRCAHMRRAHWCTYWLGPRDGNRTKILKWIPPTFVNGSKCK
MBO5552119.1	['Bacteria', 'Bacillota', 'Clostridia', 'Eubacteriales', 'Lachnospiraceae']	['ENV', 'Metagenome Assembled Genome', 'MAG']	MAG: hypothetical protein J5966_09185 [Lachnospiraceae bacterium]	['N/A']	['N/A']	MYPPLQLTNNLIISDIPDNNPLKKYLQAMEEGDNALLVEMSTCPMFATARYDGPYKKFSDAIYGRWKNLFRWATGSKPARDVFNKGNRACVLDSLVSMVLCSRWSRYKKVYRFSPELELSLAAVDEVRVPVSMLDRLPFRSFYVEFARDGIFDGNFHGCFVDVVKTKDSFVLKLMRLTHDLKTMCGMGTFKTGREGEDVLFTVDRNDVDGHHEDDPNGLRNDWEEFCFFILNGLLYLCAANADIKESSRTKGTYTPGKKTKGGYSEMQMFDCGYAKGPDVRLVKGTEKERGNSKTDSGTGRTVRPHPVRASWQHYWKGHGDHKERVLIFKEPYYVGGSPKYATISNVKGK
GGR67122.1	['Bacteria', 'Deinococcota', 'Deinococci', 'Deinococcales', 'Deinococcaceae', 'Deinococcus']	['']	hypothetical protein GCM10008959_31620 [Deinococcus seoulensis]	['BMQM01000025.1']	['Deinococcus seoulensis JCM 31404 DNA, sequence25, whole genome shotgun sequence']	MHVIIPILMGASQEWPLPLVVKGSLLAVLPELTGSDPAEAARRAILNALTHLPPLTDPPRQHEANPTLLARLERHLKRVKAAAPATSAALPHLFLKKRAAWDARTFVPGLLTAALLQDRDGLDERSAIISAYEVGVLTAWRYAKHVVRIDEDVLARLRRARPLTRLPAELPGLRGHATYIPVPGGLTHPSQTGFFAAIDTTQGRPWLTLLIENRAYGDHVLAPVSLPLGGDVAEQIRLMAQTGATNFAEEDAARVARDLGFALLCVTYLGSEKTQLLGPGTPRPVTPRRGKGGKEELSESGAATVWEAGVDTGNVLRAYHARKAQGDADPGSPAAPVSTGRRMPPHLREPHLHGYWTGPGRTRYELRFLDFVAVNMDGEGPEAPVRLD
ECM9269600.1	['Bacteria', 'Pseudomonadota', 'Gammaproteobacteria', 'Enterobacterales', 'Enterobacteriaceae', 'Salmonella']	['GMI']	hypothetical protein YK18_03505 [Salmonella enterica subsp. enterica serovar Enteritidis]	['N/A']	['N/A']	MDSFLFDLAESVNVDVIGMRESPSNFLNGLTKIDERVKSRSGDPAIIEQHAIAHCGEIGQHFIPIEAFLKNCFAEECTADFLSLAYGWRYGGIQMEFDLNIFEQVLLGDVLTEIPRSWIDKIPGWAVSFSVCYRAKDIGIQEKTYVFGRRMFKGKDCLTMMIFGKRIEGETFEIVDVGDGFVSLRVAETGTPANEKTLRIVGATMFTFSLIPHNPAPVKLRQLTGKKRIANYHIEPKSKPTVLSTVKAQSEYLEEFDTDTEKRTQGSRCAHMRRAHWCTYWLGPRDGNRTKILKWIPPTFVNGSKCK
MCS1145258.1	['Bacteria', 'Pseudomonadota', 'Gammaproteobacteria', 'Enterobacterales', 'Enterobacteriaceae', 'Escherichia']	['']	protein finQ, partial [Escherichia coli]	['N/A']	['N/A']	VTVNEKLKDFRDREFNLLNAQISMVLYICSQINDIKEKNQFKRSEKHKKHVHTHHELPAQNIREWDVGIRMGQAIRQYRQAEPTGKERTTIGSKRPHIRRGHWHTYWTGSKKPELAHERKPRLIWLPPVPVNLEDVNKLPVVITPIDK
EIN2095122.1	['Bacteria', 'Pseudomonadota', 'Gammaproteobacteria', 'Enterobacterales', 'Enterobacteriaceae', 'Salmonella']	['GMI']	hypothetical protein LOH80_000428 [Salmonella enterica]	['N/A']	['N/A']	MGAFFTLAYHDNQTDVLLALTLAQDPLSREHIPMGMEYLALTDPVSTAISQQEEGIRGFWHAVLPVLFWLCSENSEWGRQGKPVRPAPRRVGKHQRLIPPDKPVQIFAGARAGSALRQAPRAPEASTSGNSHSTPHRRLRPHVSKAHWQSHWKGKPTQGEEKSMLLKWKPPQIVNGKDDDSLEAVIRFMKDIDISS
HBD4447806.1	['Bacteria', 'Pseudomonadota', 'Gammaproteobacteria', 'Enterobacterales', 'Enterobacteriaceae', 'Shigella']	['Third Party Data', 'TPA']	TPA: hypothetical protein KJR61_000181 [Shigella sonnei]	['N/A']	['N/A']	MNYFYKGKKVKDVKDAFRQMGKQGLENIMEKNQTKENPVTKWIKKNRNRLTNTFISYDDVLGLKDPYTLHLHSLALGWLYGGVTLISDPTFKELVFNTAMPTKFPEEWLEFIPSWTVAVDMPNESGTFFLGYRKSKEGRCVVIGTDINAETPNCVKTVNLYSLQLRDAGNGLVTYDYGNALDCAQNIRFWRTLADAATKVMFLCTLIPPSYRTSFNDIKFKEIKKNGSISYEVKPRERDVKVDITPGQVKYLKGFNTDLKAMQGIKHAKAAHIRRAHWRRYWVGPRNGERKRKLYWIPPTFVRGYVPHTQD
MBS5621332.1	['Bacteria', 'Bacillota', 'Clostridia', 'Eubacteriales', 'Eubacteriaceae', 'Eubacterium']	['ENV', 'Metagenome Assembled Genome', 'MAG']	MAG: hypothetical protein KHW72_11405 [Eubacterium sp.]	['N/A']	['N/A']	MGVVELRRRQKMSKIIGEEMYLPLAYVKRYNELCDLYCSNEFSDCEPEVLLEMIADENWGNEKYSGPNKNRYFYTFNRMNKNFFTMHSLSACFAVAGFVGLWKYNKVAYEPDYEFSKELMGTRKLRVYPEMIKHLPFNTFYLDFSKNKLFQYEGFFVQIKVYDTGAIRISSLPTEKNFSNIPLHKYEQEPSVYADSFWIKPELFNRENEIYYFDFDLHKDMFYTIDSFNTQWFAGGVSNYRMFLLQFLMYLSSKEPDIVESNDTIKTYRPSNYIRNKYSEIRKWDIGCRYGEKIRLFNNKRKAVEYSDYSRDEQKTKRPHIRKAHWERYHIGKGRSEIITKWKEPVFVNGDCNDIISNVHVVTNCEPTCSSGEELIKQYLKSKNIKFNWQHYIRDIKRRYDFSIEKNNKLIFIEFDGEQHFRPVNHWKGRKGYIERRKADIEKNEYCKYNEIPLLRIRYDQAYCIPNMIDDILLNETKYLNQINTYLSNDEYYSICE
WP_270707270.1	['Bacteria', 'Bacillota', 'Clostridia', 'Eubacteriales', 'Clostridiaceae', 'Clostridium']	['RefSeq']	hypothetical protein [Clostridium fessum]	['N/A']	['N/A']	MYMPLAYVNRYSDLTELYCSKEYSDCEPEVLLEMISDTNWGTDLYSGPNKERYYFTLNMFNNNFFGMHTVSACFAVAGFIGIWKYNKVVYEPDYDFSQALLGTNKLRVYPEMIRHLPFSTFYLDFSKNELFTYEGFFVQVKVYDTGAIRISSLPTERGYSHIPLNEYEQEPTVYADAFWIKPEMFNNENGICYFDYDLHKDFMYTSDSFKTQWFIGGLSNYRLFLLQFLMYLSSKEPDIVESPDTINTYKPSGSLKNKYSEVRKWDVGCRYGEKIRCFKKKKMLQGAIGVSDNQSSKRPHIRKAHWERYHIGKGRKEIVTKWKEPVFVNGDSNDIISNIHVVTNKEAECSSGEEFIRQYLKSRNISFCFQHYIREIRKRYDFSIEWNNLLVFIEFDGEQHFKSISRWKGKKGYLSRRQADIEKNEYCYKNRIPLLRIRFDQAHLIPEMIDDFLLNSENYYQQFNTYLTNEMYYSICE
WP_226566243.1	['Bacteria', 'Pseudomonadota', 'Gammaproteobacteria', 'Enterobacterales', 'Enterobacteriaceae', 'Salmonella']	['RefSeq']	protein finQ [Salmonella enterica]	['NZ_JAIRCD010000016.1']	['Salmonella enterica subsp. enterica serovar Mississippi strain FSL R8-7996 scaffold16.1, whole genome shotgun sequence']	MSQLKQPIFLKKIKKVINTIPGLEEQIFACRNKKRSDNPLLFIDRKDEERILMSRLQSQQKNEELASKLESLFHGNELSSPHSILCFIYWRYTKKIYRLSEDIISDVANTYVDNIPAQILKELPSWSIYVSAENLHTILPTSYPIHGFFFYPFLDNNGNIIRLFIIDDLKQSQGTTGLKEKDVDVVNNIIRIKDSREGLLDSRKMECIDGEVVVTVNEKLKDFRDREFNLLNAQISMVLYICSQINDIKEKNQFKRSEKHKKHVHTHHELPAQNIREWDVGIRMGQAIRQYRQAEPTGKERTTIGSKRPHIRRGHWHTY
WP_271864879.1	['Bacteria', 'Bacillota', 'Bacilli', 'Lactobacillales', 'Lactobacillaceae', 'Ligilactobacillus']	['RefSeq']	hypothetical protein [Ligilactobacillus ruminis]	['N/A']	['N/A']	MPRKKKKPVPLVVLDEAHRALKEFPELKGMSDYKKMVAILKDLSDGYNVQTLYFESFQIVFGTAWEQAGKQIFDFDIELSHALAHQTDLAVATDTLKRLPFKCGYIRLPKTLRYGDKKIDGFFARLHDSEIELLVCGTGGEWFGRAPVKLSAKTFAESWAMVEKLPGLPVNEPPERINDAGLSVMIQALLYLCAQNADLARTSPAPAMADHPSRNAKQAKELPVQSWSVGVRVGQTIKANRRRYERTGGTSAPHGTHARPRPHLRSGHWSHFWTGKRDSVDRERILKWIEPVYINADGPDDLPATIHKVEK
MCD8083924.1	['Bacteria', 'Bacillota', 'Clostridia', 'Eubacteriales']	['ENV', 'Metagenome Assembled Genome', 'MAG']	MAG: hypothetical protein LUE86_10545 [Clostridiales bacterium]	['N/A']	['N/A']	MKHRQPIYAPLDFAVKMVESIPCDAGNFVVLTDYFAGLRRKSRNTEEQKLLSYMPTSLYTLHDWLKYKQSYRLTQELADDLFATEGCDIPLDALHVPFPTVYLDFSGIRYDAGGRKLYGAFVTLSDVPYRDNTEVSMCSVVLLWQPLGPETFASADFPYRYGGISFDYFPEHMEYTLEEMIARLTDSLPEGRKPLRDAMLFLAYLSSEQPDVAEDEVQKTIYRSSGKPKATSVRKWDVGVRYMTEKRKRTMPAEEQEKEERSAGAAKRPHVRRAHWHTYRYGPGKKEKKVLWLPPMEIGMKEETPVVVRMKEKKE
WP_183227176.1	['Bacteria', 'Actinomycetota', 'Actinomycetes', 'Micromonosporales', 'Micromonosporaceae', 'Actinoplanes']	['RefSeq']	hypothetical protein [Actinoplanes campanulatus]	['NZ_BOME01000086.1', 'NZ_BMPW01000036.1', 'NZ_JACHXF010000031.1']	['Actinoplanes campanulatus strain NBRC 12511 sequence086, whole genome shotgun sequence', 'Actinoplanes campanulatus strain JCM 3059 sequence036, whole genome shotgun sequence', 'Actinoplanes campanulatus strain CECT 3287 Ga0372379_31, whole genome shotgun sequence']	MIRSAGKAIARAGFARAAELDQQIRARYPGVWQQLDRFRADPPVEWPDWCLLPMAASVAVVTSSSPLHRTSDIQPSKQHVAVLSAMYAWRFSRSVFIVHPKLASQLAGETTDNLGNLADFTSLPNWCTYLPAAYPQQSGLGVWAHLEYAPTTGRPELRLLLDFGGSLGDLQPIRVRLDGSTLTEALADLPELATLPAGSPTQFDPDVREVELDADATSLVERVKGLITILAYLAHPEADIVNASQPTITPQRYRSAPPDRSIWAVGYHSRTTS
EDP9482094.1	['Bacteria', 'Pseudomonadota', 'Gammaproteobacteria', 'Enterobacterales', 'Enterobacteriaceae', 'Salmonella']	['GMI']	hypothetical protein XT96_004544 [Salmonella enterica subsp. enterica serovar Havana]	['N/A']	['N/A']	MAVSGEHHISDPAGIADTFYKRYPDAVSGIENIRLMKGKEIPDWSYWCFLPESCWLILFMGKRRKPFTREIYQEIQKLQVLGTWRYSKGIYSVHPAQLNALTDTPVSDSLPVDVFLRLPEWYIYIRTLGMIMAGE
WP_176169262.1	['Bacteria', 'Pseudomonadota', 'Gammaproteobacteria', 'Enterobacterales', 'Enterobacteriaceae', 'Salmonella']	['RefSeq']	hypothetical protein [Salmonella enterica]	['NZ_MXPC01000026.1']	['Salmonella enterica subsp. houtenae serovar 48:g,z51:- strain BCW_1526 NODE_26_length_33052_cov_6.84072, whole genome shotgun sequence']	MGAFFTLAYHDNQTDVLLALTLAQDPLSREHIPMGMEYLALTDPVSTAISQQEEGIRGFWHAVLPVLFWLCSENSEWGRQGKPVRPAPRRVGKHQRLIPPDKPVQIFAGARADSALRQAPRAPEASTSGNSHSTPHRRLRPHVSKAHWQSHWKGKPTQGEEKSMLLKWKPPQIVNGKDDDSLEAVIRFMKDIDISS
MBK8536318.1	['Bacteria', 'Pseudomonadota', 'Gammaproteobacteria', 'Candidatus Competibacteraceae']	['ENV', 'Metagenome Assembled Genome', 'MAG']	MAG: hypothetical protein IPL59_15030 [Candidatus Competibacteraceae bacterium]	['N/A']	['N/A']	MGMNKAHGNRQRKQVTWISKRYPAAWITADQIRREQRQQWPTWNYLPFQHWFSIAQAVWPNQKPTVENIADVGRLAALGAWRMTQGIYRFDPDLYAALIETPLTGDLPDTLLYRLPEWGVYLETPGLTLYRTALDWRLRAPHSLSRRKY
WP_239772586.1	['Bacteria', 'Actinomycetota', 'Actinomycetes', 'Kitasatosporales', 'Streptomycetaceae', 'Streptomyces']	['RefSeq']	hypothetical protein [Streptomyces sp. CL12-4]	['N/A']	['N/A']	MGKPGRGLTPQAGDGAETVLALAAKRATRYVSEVRKRYPEGFTQLNRMARQKGSPGMPDWPNWCWLPLGASYAVVSGGGSNRLTATDTRTADMGRLGALAAWRLTKGVYWLEPDAQDAHVTRLWRAPNVPMDPVLGAERFVDGLPQHCVYVALPQTDRPTEAGPLRWPLGVFIHLEHDANNGRPELRLVVDTDGTWEGLQPHPVLLDRPTLLASSRELAHGSMGTLQGLFHGLGEDSEELLAEFGKTIPFQVWPVVEAVVDPGVVISRWDMPGERPKRAEVVKGSDGPRWEPAREPTRWRVSLAAPRAGLRAV
EFI8402299.1	['Bacteria', 'Pseudomonadota', 'Gammaproteobacteria', 'Enterobacterales', 'Enterobacteriaceae', 'Escherichia']	['GMI']	hypothetical protein BAB12_002053 [Escherichia coli]	['N/A']	['N/A']	MNYFYKGKKVKDVKDAFRQMGKQGLENIMEKNQTKENPVTKWIKKDRNRLTNTFISYDDVLGLKDPYTLHLHSLALGWLYGGVTLISDPTFKELVFNTAMPTKFPEEWLEFIPSWTVAVDMPNESGTFFLGYRKSKEGRCVVIGTDINAETPNCVKTVNLYSLQLRDAGNGLVTYDYGNALDCAQNIRFWRILADAATKVMFLCTLIPPSYRTSFNDIKFKEIKKNGSISYEVKPRERDVKVDITPGQVKYLKGFNTDLKAMQGIKHAKAAHIRRAHWRRYWVGPRNGERKRKLCWIPPTFVRGYVPHTQD
WP_266815775.1	['Bacteria', 'Actinomycetota', 'Actinomycetes', 'Kitasatosporales', 'Streptomycetaceae', 'Streptomyces']	['RefSeq']	hypothetical protein [Streptomyces sp. NBC_01433]	['N/A']	['N/A']	MIPPVTAPGRGIFSRPAPAPSTAFALPTVSSRLLAPTDERASAELIPLLTRARSGNGPEGENHRYTRADLRSASSLADRITTELEASHTDALRAAGLMGLVPMVLSEDIDTSRMPRPRGGLRDEMMIGRAEMVAAVRQWRHHKVAYDVDPDLSESLVNMEIDTEFPGEVLRQLPHPDPLFMLRKPAVIVDGSGAPSEVLGFIVVGRPAVRGVCSTTEITDDNPLYLVSALVRPAHGQLGSVLLFASAAAGTTTARKMVDDSVSMTELAEGGPRSAAAATLDYVRRLAVLAISHMLYLCSDRPDVTPTASATPNSGHRMSNRRTTVYQVGWRMGPAISAFNRKVQRLREHTIALGGSVLPHIRRGHPHTFLHGPRKAWRKVRWVAPTLVNAAAFGEDAQGVVIPVL
EFW8638274.1	['Bacteria', 'Pseudomonadota', 'Gammaproteobacteria', 'Enterobacterales', 'Enterobacteriaceae', 'Shigella']	['GMI']	protein finQ, partial [Shigella sonnei]	['N/A']	['N/A']	TVNEKLKDFRDREFNLLNAQISMVLYICSQINDIKEKNQFKRSEKHKKHVHTHHELPAQNIREWDVGIRMGQAIRQYRQAEPTGKERTTIGSKRPHIRRGHWHTYWTGSKKPELAHERKPRLIWLPPVPVNLEDVNKLPVVITPIDK
WP_020871817.1	['Bacteria', 'Actinomycetota', 'Actinomycetes', 'Kitasatosporales', 'Streptomycetaceae', 'Streptomyces', 'Streptomyces violaceusniger group']	['RefSeq']	hypothetical protein [Streptomyces rapamycinicus]	['NZ_CP085193.1', 'NZ_JACHNG010000001.1', 'NZ_QYCY01000001.1', 'NC_022785.1']	['Streptomyces rapamycinicus NRRL 5491 chromosome, complete genome', 'Streptomyces rapamycinicus strain DSM 41530 Ga0104621_01, whole genome shotgun sequence', 'Streptomyces rapamycinicus NRRL 5491 unitig_0_quiver_68, whole genome shotgun sequence', 'Streptomyces rapamycinicus NRRL 5491, complete sequence']	MSRASKQPELMSGAALAEALADAIETPRLKFLRHADAVPLVQMIQGREADLDRVPAPRGDSNDDHLLAAAGMVAATRMWRETRVVYDFDPSLSESLVDMELDSEFPGEVLRRLPHPNPLFLFRKPILSQDQFGRPTAMRGFVLMLRPSLAEVVSTVDIDKHDGVPYAVIAVVDVLDEHGSVLERQTVELFAPTKAENTTARKMMDEAPVIHVLGGEMGPQDSALREYMARLTLIVVSHLLYVCCDKPDLEKVPAPPRRAERRGIRQGRAAQVHRVGWRLGPAIRQFHEKVDRLRRTAIRRDWKVIPHVRRGHPHTFLFGPRKSLKKVKWIPPLLVNAAAFGRDGEGIIVPVH
WP_181585115.1	['Bacteria', 'Actinomycetota', 'Actinomycetes', 'Mycobacteriales', 'Nocardiaceae', 'Nocardia']	['RefSeq']	hypothetical protein [Nocardia huaxiensis]	['NZ_CP059399.1']	['Nocardia huaxiensis strain WCH-YHL-001 chromosome, complete genome']	MAKGRKNKNAAPRLQTAAQAVAVAEAYEMDTLEMLAHLNGSPDLSKILAQIAPWLQDGRFTGRDKQRLIRSLGPNGHTVVNTLQEVLLDADRIFLWLQHRVVYRVYPELAESLLGTDTGTSIPCEVLRRIPHPDPFIAFPTPIPGPPPLIDRPLAKPPVYVGMLVTGLTNELTLCSTADPRLHMLTVALVGRVSFVGAGEPRYPSFGIEIPCMAQRFTIDEMIEAHLAIRSSAGDATELELSAYRLAVSLLLYICSDRRDMSGGAEVLGRRTKHHTPQAPSTVVDVGFDIGPKLFAARTHASEGSTGSGKRVRPHIRRAHWHTYWTGPRDQSTPEVRWLHPILVHPSERDASRSIVIEDGQDVQMDEGQD
EIJ6645940.1	['Bacteria', 'Pseudomonadota', 'Gammaproteobacteria', 'Moraxellales', 'Moraxellaceae', 'Acinetobacter', 'Acinetobacter calcoaceticus/baumannii complex']	['GMI']	hypothetical protein LJL01_003777, partial [Acinetobacter baumannii]	['N/A']	['N/A']	MASLNSEFQIPLKVVTTRLNHMKINLPQLVKKIEKRAIENLKRRKDKKEQIDLLITWDDWIYAALDADHERIHGSADPHPLPPTFKNNMVSGVYEKALKNVMGHFGVKATVPAWAANIKVGEHIPKELLDRLPVTTGELVTLGNWMLTKNIYRFEDIVINELIKTGFNGVIPNHILNLPDLCVYIQTDNAKGLTFENRQVVGVLFCVTELCGDRLLVSTMYLDDGMPRTIAIMLNEDQDIEASLTNFVDQFQQDYDPETMASDLKERLKIQKKLINLVLWFSQSKPEVTPLTPDTNKPVQFVEIKKEKRLFEAGKYKTFKIGSETARKLTKLYEEIEVAKAEGKASGREPHLRKSHWHL
OQR52833.1	['Bacteria', 'Pseudomonadota', 'Gammaproteobacteria', 'Enterobacterales', 'Enterobacteriaceae', 'Klebsiella/Raoultella group', 'Klebsiella']	['']	hypothetical protein BI322_05055 [Klebsiella oxytoca]	['MKCU00000000.1']	['Klebsiella oxytoca strain DSM 29614, whole genome shotgun sequencing project']	MKDFSPHIVYMTLAAWRTGKTLLHCDESLFRILGETRQTDALSGEMLRRLPFWGFWLDFPADTVFAEGQGALMGAFFTLADHDNQTDALLALTLAQDPLFREHIPMGMEYLALTDPVSTAISQQEEGICGFWRAVLPVLFWLCSENSEGGKTRETGETSAKRRRKASTPHPPDKPVQIFAGDRAGSALRQAPRAPEASTSGDSPSTPISAFAPMSEKPTGKPTQGEEKSMLLKWKPSQIVNGKDDDCLEAVVRFMKETNKREKE
MCS7062567.1	['Bacteria', 'Verrucomicrobiota', 'Methylacidiphilae', 'Methylacidiphilales']	['ENV', 'Metagenome Assembled Genome', 'MAG']	MAG: hypothetical protein NZM04_00720 [Methylacidiphilales bacterium]	['N/A']	['N/A']	MTTKLHPLIKQPTILCSECENAFPGIFKQIEIERGKLEKVVKWLPHTYSHVDLHVYIAMFMRDKIYRSIFDKNEPWAKSNEVLYCIKRVVTDANITGISVGSNIFKKFFLEKTYGDIYNYACYAVTLSAWRMSGKHVLVVHDEILDIIWDDKVKLDKIPSDPLRHIPYWSAYIPVGKEFELKSDPVNRFYTIRGILFAMMWDDKRKKELCNIILDMSLGKNERITAAQIYIEDKIDIQSQIQNSNIILSSSENKDQITFMDLLPSLFYNAIQCMLLLSADNIDLELNPEVKKAAPMRPQLKIGQRLYVPPQETIWNVGYRLGSKIKAARSRYYKELEQNKTGRRLPPHIRKSHWHTYLVGKGRTGKRFIFLPPIPVNMPDDPEEKIACIERLPTTQRKVEVQKIV
WP_156556661.1	['Bacteria', 'Bacillota', 'Clostridia', 'Eubacteriales']	['RefSeq']	MULTISPECIES: hypothetical protein [Lachnospiraceae]	['NZ_JAAIMB010000020.1', 'NZ_JABMHY010000021.1', 'NZ_JAAILK010000021.1', 'NZ_JAAIMH010000019.1', 'NZ_JAAILU010000018.1', 'NZ_JAAIMA010000028.1', 'NZ_JAAIMF010000020.1', 'NZ_JAAIMI010000018.1']	['Coprococcus comes strain MSK.17.59 NODE_20_length_58384_cov_350.431, whole genome shotgun sequence', 'Coprococcus comes strain MSK.17.45 NODE_21_length_58384_cov_310.207, whole genome shotgun sequence', 'Coprococcus comes strain MSK.17.80 NODE_21_length_58312_cov_380.612, whole genome shotgun sequence', 'Coprococcus comes strain MSK.17.27 NODE_19_length_58384_cov_330.2, whole genome shotgun sequence', 'Coprococcus comes strain MSK.17.85 NODE_18_length_58527_cov_319.331, whole genome shotgun sequence', 'Dorea formicigenerans strain MSK.17.61 NODE_28_length_40136_cov_488.764, whole genome shotgun sequence', 'Coprococcus comes strain MSK.17.39 NODE_20_length_58312_cov_311.396, whole genome shotgun sequence', 'Coprococcus comes strain MSK.17.21 NODE_18_length_58384_cov_324.109, whole genome shotgun sequence']	MKIPASKVPAQVWADKARRRGDLDEVESMLLSSWDDSKQVYRIGKELWDELRIDEADEVPVDALLRLPYGCIFIERRWVDEYEQLLTKNLADVWGEASCYVTRYYEGCFCWIEGRTLFVGSLTHHCEMRHTDDYGAVTAEARRGMRMFLETIALPIDEGISLARWYSEHREAVLEANESISYAQEVTDEEILMTARADSYLLEHILGSLLYISSKEADVRTVYVPQKNQTRKSRQTDCTVHDVGFRIAPQLAEVRRVYEHERQDGETGRHVAPHVRRGHWHGYWTGPRENPTGLEIKWIAPTVVNASRGELEGTVHEVGGRDA
HIV45985.1	['Bacteria', 'Pseudomonadota', 'Betaproteobacteria', 'Burkholderiales', 'Sutterellaceae', 'Parasutterella']	['ENV', 'Metagenome Assembled Genome', 'MAG', 'Third Party Data', 'TPA']	MAG TPA: hypothetical protein H9990_07335 [Candidatus Parasutterella gallistercoris]	['N/A']	['N/A']	MTDRSVATVAASEAVAGIGGMSRLLELYKGSDLARLYEIQTKQKKRLIIGAQPLIPPGPEAMMNMQLQLFEGTEGAKKFIRDTLLIGWWFTRTVAVFDGDMLGELMETDSKDLYVSISQFRKFLGNPVLIPFEKPYEIDDTEIFGCIVGFFEASDNEKESSFLLFPIQRQKSGGKVSFPIIAPNFNIASDNELSISFPKIIETAEKEGQQLGFERYKHELFSKIAYLLTETPDVESCMSESAPSIVRRRKKPDTIFAPEKPKFMMLGKEFGDAIRQYKAYLSSSSEPRGTVKPHIRRAHWHTYLSGKGREKRILKWVLPILVKSADLSAK
WP_268803557.1	['Bacteria', 'Bacillota', 'Clostridia', 'Eubacteriales', 'Lachnospiraceae', 'Mediterraneibacter']	['RefSeq']	hypothetical protein [[Ruminococcus] gnavus]	['N/A']	['N/A']	MYLPLEYVKRYSVLTELYCSEEYINCEPEVLLEMIADADWGTSNYSGPNKERYIHTYNMFDNNYFAMHIISACFATAGFAGVWKYNKIVYEPDYDFSQALIGTNKLRVYPEMLKHIPFNTFYLDFSKNELFVYEGFFVQVKVYDTGVIRISSLPTESGYSHIPVHEYEGENPTAYADAFWIKPEMYSVDNGVYYFDYNLHKDLMYTSDSFRTQWFIGGVSNFRLFLLQFLMYLSSKEADIIESPETIKTYKPSSLVINKYSEVRKWNVGCRYGEKIRSYQKNKMQQYENSEGSQNGKRPHIRKAHWERYHVGEGRKDIITKWKEPVFVNGDFNDIVANIHVVTNKEADCSLGEGLVKQYLEAKKISFRTEHYIREIRKRYDFSLEWNKTLLFIEFDGEQHFKSINRWGGKKGYLKRRQADIEKNEYCRNKGIPLLRIRFDQAYLIPNMIDDFLKNSEKYSQQFNTYLADDVYYSICQ
EII0295200.1	['Bacteria', 'Pseudomonadota', 'Gammaproteobacteria', 'Enterobacterales', 'Enterobacteriaceae', 'Salmonella']	['GMI']	hypothetical protein LGP93_004166 [Salmonella enterica]	['N/A']	['N/A']	MDSFLFDLAESVNVDVIGMRESPSNFLNGLTKIDERVKSRSGDPAIIEQYAIAHCGEIGQHFIPIEAFLKNCFAEECTADFLSLAYGWRYGGIQMEFDLNIFEQVLLGDVLTEIPRSWIDKIPGWAVSFSVCYRAKDIGIQEKTYVFGRRMFKGKDCLTMMIFGKRIEGETFEIVDVGGGFVSLRVAETGTPANEKTLRIVGATMFTFSLIPHNPTPVKLRQLTGKKRIANYHIEPKSKPTVLSTVKAQSEYLEEFDTDTEKRTQGSRCAHMRRAHWCTYWLGPRDGNRTKILKWIPPTFVNGSKCK
HBF5809511.1	['Bacteria', 'Bacillota', 'Clostridia', 'Eubacteriales', 'Peptostreptococcaceae', 'Clostridioides']	['Third Party Data', 'TPA']	TPA: hypothetical protein KOR75_001090 [Clostridioides difficile]	['N/A']	['N/A']	MYLPLRFIEQIDSYVNTLERPELRDTINKISIDTITRIMEYKKDFVFDTYSHYKDYLNGYIPATKQWIKDEWEKMAQCYMVATMLMTEATEDFMNTVLFTHIRNEWRMRKIVYRVSPALKETLVSMKMNKLVSMECITNMPSNYFYIDYGECEGFCGSDKGCMIAMNKSEQTISIICILLLDNVRVNTVIMSIGVNTRDVDSNTSILLSVEDTSESLELELESGKCVFKERDFKKFILNFFTYMYAINKDVEVTERSVKLSKRSESKVRLKEPTNTYKEIEDYNVGFRYVKQPRNKVKYLHDKNYSIGHNGYTKCTHYRQAHWHSYWTGKGKDKKLIVKWVEGVMVNGSVAKNVTVKDI
MBK9497365.1	['Bacteria', 'Pseudomonadota', 'Gammaproteobacteria', 'Xanthomonadales']	['ENV', 'Metagenome Assembled Genome', 'MAG']	MAG: hypothetical protein IPO08_23155 [Xanthomonadales bacterium]	['N/A']	['N/A']	MATSYAIVSNGNGRLTPAIVGDVGRLAALAAWRTTQGIYRFDPELYAALINTPLTSELPVEVLFRLPEWCVYIETPGMTWGASTLYGFFAHLESDANSGQVELRLLIDSADALLPIPLHVGKWSLAEAASKAIAQGQVQGKAVGLSIDAAVDAEIVESPSPLVSLLLYLCAEDPEIGDGTRRRRSRNLPRPKRDGVVSSGRTQHLGGGRATPAQRCAERGRSDEASCHDSGSKG
ECA8970424.1	['Bacteria', 'Pseudomonadota', 'Gammaproteobacteria', 'Enterobacterales', 'Enterobacteriaceae', 'Salmonella']	['GMI']	hypothetical protein ETB55_08665 [Salmonella enterica subsp. enterica serovar Omuna]	['N/A']	['N/A']	MENVFNPINILDTFCKQYRSVMGRIELARPMRGTHFPNWPSWCFLPLVIWQTLLLNRYPRSQPVPTWSEQKTAMILYALATWRYSKGIYTTNPEVMQALIQTTVSTRLPVDVFLRLPEWCIYIKIPQMKMATNSAIWVLGHREL
WP_035578690.1	['Bacteria', 'Pseudomonadota', 'Gammaproteobacteria', 'Oceanospirillales', 'Halomonadaceae', 'Halomonas']	['RefSeq']	hypothetical protein [Halomonas sp. TG39a]	['NZ_JQLV01000001.1']	['Halomonas sp. TG39a U738DRAFT_scf7180000000004_quiver_dupTrim_5727.1_C, whole genome shotgun sequence']	MTQSSLIAVASARAQSFLTKISKRHEGIWQQIDGVRQLAHEHDTKWDRRCFIPTRFLNHEFQDPFPARGRYSRPGKLEQRKRLNDIDVIAGLASWRLTKGIFVMSDEDVTDARENGIPSDPDPKMFLHLPQPCIYVPTPGFSWLGDPLSGFFAYLDDHLDGELGLILLMDRDEPLFHSLTDIVHVRIEYQIHKVREPMNSRADIIRNWKKGASWWGMNNNDRNLFQATVLRDYRKRPPLLNESQKHPEELLEILKSTLEEDILPIAGLLYRLCAITAEVPPASRPSTPKPKRTPSGFQMIPPKEITAWDVETRTRQLRKRPTSSKAGDEKQGGGTSQSKRTHARNAHLRKLSNGKQVQIPSTIVNAAATSPDDRPITTVIVPPLNHN
WP_050713551.1	['Bacteria', 'Pseudomonadota', 'Gammaproteobacteria', 'Oceanospirillales', 'Halomonadaceae', 'Halomonas']	['RefSeq']	hypothetical protein [Halomonas sp. R57-5]	['NZ_CP022737.1', 'NZ_LN813019.1']	['Halomonas ventosae strain NRS2HaP1 chromosome', 'Halomonas sp. R57-5 chromosome I, complete sequence']	MTQSSLIAVASARAQSFLTKISKRHEGIWQQIDGVRQLAHEHDTKWDRRCFIPTRFLNHEFQDPFPARGRYSRPGKLEQRKRLNDIDVIAGLASWRLTKGIFVMSDEDVTDARENGIPSDPDPKMFLHLPQPCIYVPTPGFSWLGDPLSGFFAYLDDHLDGELGLILLMDRXEPLFHSLTDIVHVRIEYQIHKVREPMNSRADIIRNWKKGASWWGMNNNDRNLFQATVLRDYRKRPPLLNESQKHPEELLEILKSTLEEDILPIAGLLYRLCAITAEVPPASRPSTPKPKRTPSGFQMIPPKEITAWDVETRTRQLRKRPTSSKAGDEKQGGGTSQSKRTHARNAHLRKLSNGKQVQIPSTIVNAAATSPDDRPITTVIVPPLNHN
WP_210840561.1	['Bacteria', 'Pseudomonadota', 'Gammaproteobacteria', 'Enterobacterales', 'Morganellaceae', 'Providencia']	['RefSeq']	hypothetical protein, partial [Providencia rettgeri]	['NZ_JAGKMS010000338.1']	['Providencia rettgeri strain 2020EL-00091 NODE_338_length_735_cov_4.024671, whole genome shotgun sequence']	FLTGFKYIVKASGDVCGCTIIGFWVSLTDLDGIDAVAFTFLFSNKNTSSFNISLNHNNIIDSFNDAAKLTDHRIKSELRDIYVELFKLAIPITTYFIKDFVDIPNSTNPTVSDKNIKKTKGKERLFEAKKIKRTIIGANVGDSIRAFNENLRSTHVLGTMRPHIRRAHWHGYWVGTGEGKNFLLKWLPATFINPENSM
HCN4922648.1	['Bacteria', 'Pseudomonadota', 'Gammaproteobacteria', 'Enterobacterales', 'Enterobacteriaceae', 'Escherichia']	['Third Party Data', 'TPA']	TPA: protein finQ, partial [Escherichia coli]	['N/A']	['N/A']	FNLLNAQISMVLYICSQINDIKEKNQFKRSEKHKKHVHTHHELPAQNIREWDVGIRMGQAIRQYRQAEPTGKERTTIGSKRPHIRRGHWHTYWTGSKKPELAHERKPRLIWLPPVPVNLEDVNKLPVVITPIDK
HCA5182995.1	['Bacteria', 'Pseudomonadota', 'Gammaproteobacteria', 'Moraxellales', 'Moraxellaceae', 'Acinetobacter', 'Acinetobacter calcoaceticus/baumannii complex']	['Third Party Data', 'TPA']	TPA: hypothetical protein MW242_002619 [Acinetobacter baumannii]	['N/A']	['N/A']	MEKLANSTSLTSITTRLELLKKSYPNLRKIVEDLVINKHVKGIKDEYILSWSEWIKCALYSIAPEYVRNAPVNAPVPLEILAKLPIPMIELVTVGTWMYTKNIYRFKNELAQLITKTPFKREVPVDLLHLKELSLYVQTDNMKLDFAGQEIEGVMYTKNVLNGVPVLLTTLFFKSGPTFSTAMILETGKTIEYGILEFIRQNHSDQAILDDQTVQEVLRIQKLTVNILLWFSQKEPEVMAINVGNKEQYFIKRTKGKFKLIESKNYREFVVGHETAQLIQEAKQQIKNCDRKGIEPQIRLPHWQLYWLGKKGSFDQYEIKWKSKYYVGVQAK
WP_118700157.1	['Bacteria', 'Bacillota', 'Clostridia', 'Eubacteriales']	['RefSeq']	MULTISPECIES: hypothetical protein [Lachnospiraceae]	['NZ_JAQEAM010000015.1', 'NZ_JAKNFS010000016.1', 'NZ_QULI01000006.1']	['Fusicatenibacter saccharivorans strain AM23-8 AM23-8.Scaf15, whole genome shotgun sequence', 'Fusicatenibacter saccharivorans strain DFI.5.49 BKHIFMPM_16, whole genome shotgun sequence', 'Blautia sp. OM05-6 OM05-6.Scaf6, whole genome shotgun sequence']	MYLPLEYVKRYSVLTELYCSEEYINCEPEVLLEMIADADWGTSNYSGPNKERYIHTYNMFDNNYFAMHIISACFATAGFAGVWKYNKIVYEPDYDFSQALIGTNKLRVYPEMLKHIPFNTFYLDFSKNELFVYEGFFVQVKVYDTGVIRISSLPTESGYSHIPVHEYEGENPTAYADAFWIKPEMYSVDNGVYYFDYNLYKDLMYTSDSFRTQWFIGGVSNFRLFLLQFLMYLSSKEADIIESPETIKTYKPSSLVKNKYSEVRKWNVGCRYGEKIRSYQKNKMQQYENSESSQNGKRPHIRKAHWERYHVGEGRKDIITKWKEPVFVNGDFNDIVANIHVVTNKEADCSLGEGLVKQYLEAKKISFRTEHYIREIRKRYDFSLEWNKTLLFIEFDGEQHFKSINRWGGKKGYLKRRQADIEKNEYCRNKGIPLLRIRFDQAYLIPNMIDDFLKNSEKYSQQFNTYLADDVYYSICQ
WP_173828336.1	['Bacteria', 'Bacillota', 'Clostridia', 'Eubacteriales', 'Lachnospiraceae', 'Fusicatenibacter']	['RefSeq']	hypothetical protein [Fusicatenibacter saccharivorans]	['NZ_JAAINI010000010.1']	['Fusicatenibacter saccharivorans strain MSK.18.88 NODE_10_length_112588_cov_314.611, whole genome shotgun sequence']	MYLPLEYVKRYSVLTELYCSEEYINCEPEVLLEMIADADWGTSNYSGPNKERYIHTYNMFDNNYFAMHIISACFATAGFAGVWKYNKIIYEPDYDFSQALIGTNKLRVYPEMLKHIPFNTFYLDFSKNELFVYEGFFVQVKVYDTGVIRISSLPTESGYSHIPVHEYEGENPTAYADAFWIKPEMYSVDNGVYYFDYNLYKDLMYTSDSFRTQWFIGGVSNFRLFLLQFLMYLSSKEADIIESPETIKTYKPSSLVKNKYSEVRKWNVGCRYGEKIRSYQKNKMQQYENSESSQNGKRPHIRKAHWERYHVGEGRKDIITKWKEPVFVNGDFNDIVANIHVVTNKEADCSLGEGLVKQYLEAKKISFRTEHYIREIRKRYDFSLEWNKTLLFIEFDGEQHFKSINRWGGKKGYLKRRQADIEKNEYCRNKGIPLLRIRFDQAYLIPNMIDDFLKNSAINEQVRDFA
TXH13043.1	['Bacteria', 'Pseudomonadota', 'Gammaproteobacteria']	['ENV', 'Metagenome Assembled Genome', 'MAG']	MAG: hypothetical protein E6R02_03780 [Gammaproteobacteria bacterium]	['SSEI01000063.1']	['MAG: Gammaproteobacteria bacterium isolate Bin_14_5 c_000000094573, whole genome shotgun sequence']	MSTADLASVARVDALLAEFRRSDPDALAVSGGLVERRGVPGLEWPDWCWLPMAATVAYLTSRGVHGDRLGTDIGRVAALTQWRLGRGVYQIDPEVVGYSTGALWHSAGGGAAHWQQAVLPPAETWTRLPEWCCYVELPPQVYDQLSGAFRFLGSFVHLEFDTHSGRPELRLVLDTDGTWEGLLPIPVYLDRPTLGAAINDMSANADAAATGAIGADVRSLQGASDGTQLKGLAAWMVLPLVLSLIDPAVRIVGDVGPPPAARAGRWLPAPSTRLCQVSYRSTTLKSV
DAJ57919.1	[]	['ENV', 'Metagenome Assembled Genome', 'MAG', 'Third Party Data', 'TPA']	MAG TPA: hypothetical protein [Bacteriophage sp.]	['BK043583.1']	['MAG TPA_asm: Bacteriophage sp. isolate ctQFS46, partial genome']	MRIDPSYPPLALLQRVAEEHPDAWEKMKLFHEMNGKNGLPRWNQWCYAPMSAAMAVVIGDSPGTYENISAATKATQEIAALAPWIENKDVFIVGRSLQERLFAQEDEEFELDSKALYHIPYRSFYVQFSDGFRYIDSPCHGVFVHLEDDVNSGDHELRLLYLEETGKTIGIPIHLGEKTICSSLSHTVNEALKYLSDDNPEIRRAMITTLERKNAELAAHRQALQIVLYLCKKSIENAPNPEAAFLNTKIRSGEIHIHFL
WP_250376773.1	['Bacteria', 'Pseudomonadota', 'Gammaproteobacteria', 'Enterobacterales', 'Enterobacteriaceae', 'Escherichia']	['RefSeq']	hypothetical protein [Escherichia coli]	['N/A']	['N/A']	MMNPVPWLQMTNMISYQGLVRTFLNEKLKDFRDREFNLLNAQISMVLYICSQINDIKEKNQFKRSEKHKKHVHTHHELPAQNIREWDVGIRMGQAIRQYRQAEPTGKERTTIGSKRPHIRRGHWHTYWTGSKKPELAHERKPRLIWLPPVPVNLEDVNKLPVVITPIDK
MTU06764.1	['Bacteria', 'Pseudomonadota', 'Betaproteobacteria', 'Burkholderiales', 'Sutterellaceae', 'Parasutterella']	['']	hypothetical protein GMD45_08855 [Parasutterella excrementihominis]	['N/A']	['N/A']	MELYKGSDLARLYEIQTKQKKRLIIGAQPLIPPSPEAMMNMQLQLFEGIEGAKKFIRDTLLIGWWFTRTVAVFDGDMLGELMETDSKDLYVSISQFRKFLGNPVLIPFEKPYEIDDTEIFGCIVGFFEASDNEKESSFLLFPIQRQKSGGKVSFPIIAPNFNIASDNELSISFPKIIETTEKEGHQLGFELYKHELFSKIAYLLTETPDVESCMSESAPSIVRRRKKPDTIFAPEKPKFMMLGKEFGDAIRQYKVYLSSSSEPRGTVKPHIRRAHWHTYLSGKGREKRILKWVLPILVKSADLSAK
HAR2050630.1	['Bacteria', 'Bacillota', 'Bacilli', 'Lactobacillales', 'Enterococcaceae', 'Enterococcus']	['Third Party Data', 'TPA']	TPA: hypothetical protein IZ884_000239 [Enterococcus faecium]	['N/A']	['N/A']	MDEVESMLLSSWDDSKQVYRIGKELWDELRIDEADEVPVDALLRLPYGCIFIERRWVDEYEQLLTDDMADTWGEASCYVTRYYEGCFCWVEGRTLFVDSLTHHCEMRHTDDYGSDVAEVRRGMRMWLDAIELPIDEGISLERWYSEELNVVRKANESMSYACEVTDEELLMTAHSRSYLLEHILGSLLYISSKEADVRTVYVPQKNQSRKSRQTDCTVHDVGFRIAPQLAEVRRVYEHERQDGETGRHVAPHVRRGHWHGYWTGPRENPTGLEIKWVAPTVVNASRGELEGTVHEVGGRDA
MCD8490616.1	['Bacteria', 'Deferribacterota', 'Deferribacteres', 'Deferribacterales', 'Geovibrionaceae', 'Geovibrio']	['ENV', 'Metagenome Assembled Genome', 'MAG']	MAG: hypothetical protein LRY51_01225 [Geovibrio sp.]	['N/A']	['N/A']	MPELSWPDWCLYPLAAAIAVASRGGRVDLPIVADAQDLACLASWRVTRGVYRFDDWLYGELVKTDIKTDLPMSVFFNLPQHCIYIELRGVPFCGVFVWLEYDVNTQEAELRLAFDDGRSLLHVPLSLVFEQSLEDAVKYALRDAAQNAEKHGIKNS
EGP3924088.1	['Bacteria', 'Pseudomonadota', 'Gammaproteobacteria', 'Enterobacterales', 'Enterobacteriaceae', 'Salmonella']	['GMI']	hypothetical protein IZS40_001651 [Salmonella enterica subsp. enterica serovar Typhimurium]	['N/A']	['N/A']	MNYFYKGKKVKDVKDAFRQMGKQGLEKIMEKNQTKENPVTKWIKKNRNRLTNTFISYDDVLGLKDPYTLHLHSLALGWLYGGVTLISDPTFKELVFNTAMPTKFPEEWLEFIPSWTVAVDMPNESGTFFLGYRKSKEGRCVVIGTDINAETPNCVKTVNLYSLQLRDAGNGLVTYDYGNALDCAQNIRFWRTLADAATKVMFLCTLIPPSYRTSFNDIKFKEIKKNGSISYEVKPRERDVKVDITPGQVKYLKGFNTDLKAMQGIKHAKAAHIRRAHWRRYWVGPRNGERKRKLCWIPPTFVRGYVPHTQD
WP_149879584.1	['Bacteria', 'Pseudomonadota', 'Betaproteobacteria', 'Burkholderiales', 'Sutterellaceae', 'Parasutterella']	['RefSeq']	hypothetical protein [Parasutterella excrementihominis]	['NZ_WNCI01000027.1', 'NZ_WNCF01000029.1', 'NZ_WNCA01000029.1', 'NZ_WNCK01000015.1', 'NZ_WNCM01000013.1', 'NZ_WNCH01000014.1', 'NZ_WNCE01000028.1', 'NZ_WNCL01000012.1', 'NZ_WNCJ01000016.1', 'NZ_WNCC01000027.1', 'NZ_WNCB01000015.1', 'NZ_JAJWLE010000061.1']	['Parasutterella excrementihominis strain BIOML-A5 scaffold27_size31942, whole genome shotgun sequence', 'Parasutterella excrementihominis strain BIOML-A8 scaffold29_size31788, whole genome shotgun sequence', 'Parasutterella excrementihominis strain BIOML-A13 scaffold29_size31942, whole genome shotgun sequence', 'Parasutterella excrementihominis strain BIOML-A3 scaffold15_size58253, whole genome shotgun sequence', 'Parasutterella excrementihominis strain BIOML-A1 scaffold13_size71403, whole genome shotgun sequence', 'Parasutterella excrementihominis strain BIOML-A6 scaffold14_size57643, whole genome shotgun sequence', 'Parasutterella excrementihominis strain BIOML-A9 scaffold28_size31942, whole genome shotgun sequence', 'Parasutterella excrementihominis strain BIOML-A2 scaffold12_size70956, whole genome shotgun sequence', 'Parasutterella excrementihominis strain BIOML-A4 scaffold16_size58328, whole genome shotgun sequence', 'Parasutterella excrementihominis strain BIOML-A11 scaffold27_size31942, whole genome shotgun sequence', 'Parasutterella excrementihominis strain BIOML-A12 scaffold15_size58188, whole genome shotgun sequence', 'MAG: Parasutterella excrementihominis isolate B36_47.fa NODE_1209_length_13002_cov_4.190469, whole genome shotgun sequence']	MTDRSVATAAASEAVAGIRGMSRLLELYKGSDLARLYEIQTKQKKRLIIGAQPLIPPSPEAMMNMQLQLFEGIEGAKKFIRDTLLIGWWFTRTVAVFDGDMLGELMETDSKDLYVSISQFRKFLGNPVLIPFEKPYEIDDTEIFGCIVGFFEASDNEKESSFLLFPIQRQKSGGKVSFPIIAPNFNIASDNELSISFPKIIETTEKEGHQLGFELYKHELFSKIAYLLTETPDVESCMSESAPSIVRRRKKPDTIFAPEKPKFMMLGKEFGDAIRQYKVYLSSSSEPRGTVKPHIRRAHWHTYLSGKGREKRILKWVLPILVKSADLSAK
MCR0598935.1	['Bacteria', 'Bacillota', 'Erysipelotrichia', 'Erysipelotrichales', 'Coprobacillaceae', 'Thomasclavelia']	['']	hypothetical protein MKC98_16070 [[Clostridium] innocuum]	['N/A']	['N/A']	MKIPASKVPAQVWADKARRRADLDEVESMLLSSWDDSKQVYRIGKELWDELRIDEADEVPVDALLRLPYGCIFIERRWVDEYEQLLTDDIADIWGEASCYVTRYYEGCFCWVEGRTLFVDSLTHHCEMRHTDDYGSDVAEVRRGMRMWLDTIELPIDEGTSLERWYSEELNVVRKANESMSYACEITDEELLMTAHSHSYLLEHILGSLLYISSKEADVRTVYVPQKNQSRKSRQTDCTVHDVGFRIAPQLAEVRRVYELERQDGKTGRHVAPHVRRGHWHGYWTGPREKPTGLEIKWIAPTVVNASRGELGGTVHEVGDRDGDFMLK
MBX7224117.1	['Bacteria', 'Acidobacteriota', 'Blastocatellia']	['ENV', 'Metagenome Assembled Genome', 'MAG']	MAG: hypothetical protein K1Y36_29645 [Blastocatellia bacterium]	['N/A']	['N/A']	MKSPITLVPSPNLLQHLQGDWKRQLRNSNLDPDLLRHQILEDLPRNRFQLMEPPFLCVGSVAYSLLYCCGVGPGGIKPSPQLLTFSDNNSPVITAHLLWELGGGIYRFQENLAQSILATADSPLPTSILRQLPEWGPCLALGMEANGYRSRYALIHREYDTRERDLGLLHHQKGGIREEIALVIGFEQGEQTSYLSLQLPLSDTPQPIENLLRESLRISSRYSTKIPGTAPASPDHIAAQYEPFLPFAKAYLHLAYYLCSDQPDINWQRPPAMPEFKKTRKGTKLFPNNPKIWDVGARVGAIFQTNQHQPVVSQTGTGPSKRPHLRRAHFHLYWTGAGRKNPRIRWVHPVLVKAGFSEPLPPTLRQVPEQKVKR
WP_155165809.1	['Bacteria', 'Pseudomonadota', 'Betaproteobacteria', 'Burkholderiales', 'Sutterellaceae', 'Parasutterella']	['RefSeq']	hypothetical protein [Parasutterella excrementihominis]	['NZ_WNBY01000025.1', 'NZ_WNBZ01000026.1']	['Parasutterella excrementihominis strain BIOML-A15 scaffold25_size61893, whole genome shotgun sequence', 'Parasutterella excrementihominis strain BIOML-A14 scaffold26_size40261, whole genome shotgun sequence']	MTDRSVATVAASEAVAGIRGMSRLLELYKGSDLARLYEIQTKQKKRLIIGAQPLIPPGPEAMMNMQLQLFEGTEGAKKFIRDTLLIGWWFTRTVAVFDGDMLGELMETDSKDLYVSISQFRKFLGNPVLIPFEKPYEIDDTEIFGCIVGFFEASDNEKESSFLLFPIQRQKSGGKVSFPIIAPNFNIASDNELSISFPKIIETAEKEGQQLGFERYKHELFSKIAYLLTETPDVESCMSESAPSIVRRRKKPDTIFAPEKPKFMMLGKEFGDAIRQYKVYLSSSSEPRGTVKPHIRRAHWHTYLSGKGREKRILKWVLPILVKSADLSAK
MBK9496547.1	['Bacteria', 'Pseudomonadota', 'Gammaproteobacteria', 'Xanthomonadales']	['ENV', 'Metagenome Assembled Genome', 'MAG']	MAG: hypothetical protein IPO08_18985 [Xanthomonadales bacterium]	['N/A']	['N/A']	MQGKAVGLSIDAAVDAEIVEVTSPLVSLLLYLCAEDPEIGDGTRRPKIPEPTKTKAGWRMFAPDAPSTWEVGVRLGAALRRAREADEASRHDSGSEGQRGRPRAHIRRAHWHTFRFGTGRTERRLKWLPPLPVNVDDLDALPAVIHKAH
WP_157227863.1	['Bacteria', 'Actinomycetota', 'Actinomycetes', 'Mycobacteriales', 'Nocardiaceae', 'Nocardia']	['RefSeq']	hypothetical protein [Nocardia asiatica]	['NZ_BAFS01000468.1']	['Nocardia asiatica NBRC 100129, whole genome shotgun sequence']	MAEKSDSDSALARSVAATVAELDSFNDRNAEDLSRIRMYGPAKSLARGESIDNVDFAAAEQLTYTQLSAVAPVLHSTAVWTRWEQQRIVYALHPQLIKELADSESDQLPGNVLDQLPLDHPFVAFGEPMAVANLAGTAAQARGFTLYGLSTKRNCYCDIHDPDRTDIGFHFYITEPDRTTTVCSLVVPTTGVFSVDDVVNGAASDVSMINYSAPDGELDRNWVRDSFSRLLRLGVATTLYLCTRDADVRPAKERMPRRAKERVKGGTRRRDKSATVFEAGWRLGPPLTESRRTSTDGGSVHSAAQSDSDRKRKPHPRKGHFQRYWVGRGDEKTLEVRWKRPIQVNAHLRTGDDNSPYIVPVNKVVDLDALPDDSMLAALASATAAHLDDRIPVVTVSDFSGTPIEPADASAALEEPDASDSLGA
WP_088248896.1	['Bacteria', 'Deinococcota', 'Deinococci', 'Deinococcales', 'Deinococcaceae', 'Deinococcus']	['RefSeq']	hypothetical protein [Deinococcus indicus]	['NZ_NHMK01000016.1']	['Deinococcus indicus strain DR1 Masurca_161_len:94915, whole genome shotgun sequence']	MDERSAIISAPKISVLTAWRYAKHVVRIDEDVLDRLRRARPLTRLPAELPGLRGHATYIPVPGGLTHPSQTGFFAATDTTQGRPWLTLLIENRAYGDHVLAPVSLPLGGDVAEQIRLMAQTGATNFTEAEAARVARDLGFALLCVTYLGHEKTQLLGPGTPRPVTPRRGKGGKEELSEPSAATVWEAGVDTGNVLRAYYARKTQGDAETGAPTSTGRRMPPHLREPHLHGYWTGPGRTRYEVRFLDFVAVNMDGEGPEAPVRLG
EDW2262094.1	['Bacteria', 'Pseudomonadota', 'Gammaproteobacteria', 'Enterobacterales', 'Enterobacteriaceae', 'Salmonella']	['GMI']	hypothetical protein R950_004147 [Salmonella enterica subsp. enterica serovar Langford]	['N/A']	['N/A']	MFSDGLDVSGAGADVTEALKQSGYITDYLKRKSDDIGKLLSLLLFICSDEPEIDSEREPGMYPVRPKQVKTKKGFRLFPAAGPRYWTVGNNTGEMLVTLFDSAGVCLINGRQVRAHLRRGHWHGFWSGKRDGSEVRIFSYRWLPPQVIGGRQRKSAASDY
MCR0594488.1	['Bacteria', 'Bacillota', 'Erysipelotrichia', 'Erysipelotrichales', 'Coprobacillaceae', 'Thomasclavelia']	['']	hypothetical protein MKC83_16155 [[Clostridium] innocuum]	['N/A']	['N/A']	MKIPASKVPAQVWADKARRRADLDEVESMLLSSWDDSKRVYRIGKELWDELRIDEADEVPVDALLRLPYGCIFIERRWVDEYEQLLTDDIADIWGEASCYVTRYYEGCFCWVEGRTLFVDSLTHHCEMRHTDDYGSDVAEVRRGMRMWLDTIELPIDEGTSLERWYSEELNVVRKANESMSYACEITDEELLMTAHSHSYLLEHILGSLLYISSKEADVRTVYVPQKNQSRKSRQTDCTVHDVGFRIAPQLAEVRRVYELERQDGKTGRHVAPHVRRGHWHGYWTGPREKPTGLEIKWIAPTVVNASRGELGGTVHEVGDRDGDFMLK
WP_107656028.1	['Bacteria', 'Actinomycetota', 'Actinomycetes', 'Mycobacteriales', 'Nocardiaceae', 'Nocardia']	['RefSeq']	hypothetical protein [Nocardia suismassiliense]	['NZ_LT985361.1']	['Nocardia suismassiliense strain S-137, whole genome shotgun sequence']	MQTAKQAVAVTQAYEKQKLSFITELHTDPRIAAAIDILTPWIRDASDADLDRLAVASAFPEGRASVEYLRDLLFAAEGVREWQAHRVVYRVHPELVAGLAETDRGTPIPCEVFRRLPHPNPFVVFPVPLPAPRSSESPPMTKSPVYVGMLVTGRTKAFELCSTADPAVHYLNAALIGRLHFAGQEPDFQEYNIRIPCVSQRFTVEEMIMTNRLAFEAIELTAVMHQLEVDAYRLGVSLLLYLCSSRGDLSAPTELVPGIKKRRKQTALNTIVDMGFDIGPKLLAARKTATEQAGASGKAVRAHIRRAHWHTYWTGPRDQQVAEVRWLHPVLVHPQDRDATRSIVIDTGHGGIDSQPASSAEEGTS
WP_039824882.1	['Bacteria', 'Actinomycetota', 'Actinomycetes', 'Mycobacteriales', 'Nocardiaceae', 'Nocardia']	['RefSeq']	hypothetical protein [Nocardia testacea]	['NZ_BAGJ01000088.1']	['Nocardia testacea NBRC 100365, whole genome shotgun sequence']	MAVAATYAKATSALLADQRSESRLAAIIDRLTAGTRGWAPLTTADKEQLARAVGEHGPTVVDTLHDIVLAAENVRTWKQTQVVYRVHPELALHLTDTAPGTEIPWQVFRRLPHPDPFVVFPTPLPAPHATKAPMAEPSVYVGMLVTGYAGGFMRCSTSDEDLRFLCVDLVGRVHLVGSEPHYAWYSIHIPCHDETSTVEEMIRAMGHVLRGADPDRTPDQREVEAYRLVLSLLLYLCSDRGDVRSSRGAGPKNARPRRGSATTVIDVGFDIGPKLSAARTPRAETAAAPTGRAVRPHIRRAHWHTYWTGPWDVSTPHIRRVHPTLVHRAEFKARPTVIDAQNQHTP
WP_003668223.1	['Bacteria', 'Pseudomonadota', 'Gammaproteobacteria', 'Moraxellales', 'Moraxellaceae', 'Moraxella']	['RefSeq']	hypothetical protein [Moraxella catarrhalis]	['NZ_AERH01000038.1']	['Moraxella catarrhalis BC1 ctg00037, whole genome shotgun sequence']	MHRTIARMHKFNKEFTNAKECYKKMQQAYLASKNKFAFFPMQHASLLDMSTAIAYEQTRSDPFSEKGVNALKTLNQLYLFGTWRYTLGIYCLDSEIIKDSKAIPNDTPTSIF
WP_154323197.1	['Bacteria', 'Bacillota', 'Clostridia', 'Eubacteriales', 'Lachnospiraceae']	['RefSeq']	hypothetical protein [[Clostridium] scindens]	['NZ_VUMB01000071.1', 'NZ_CP045695.1']	['[Clostridium] scindens strain BL-389-WT-3D seq71, whole genome shotgun sequence', '[Clostridium] scindens strain BL389WT3D chromosome, complete genome']	MYLPLEYVKRYSVLTELYCSEEYINCEPEVLLEMIADADWGTSNYSGPNKERYIHTYNMFDKNYFAMHTISACFATAGFAGVWKYNKIVYEPDYDFSQALLGTNKLRVYPEMLKHIPFDTFYLDFSKNELFVYEGFFVQVKVYDTGVIRISSLPTEIGYSHIPVHEYEGENPTAYADAFWIKPEMYSVDNGVYYFDYNLHKDLMYTSDSFRTQWFIGGVSNFRLFLLQFLMYLSSKEADIIESSETIKTYKPSSLVKNKYSEVRKWNVGCRYGEKIRSYQKNKMQQYENSESSQNGKRPHIRKAHWERYHVGEGRKDIITKWKEPVFVNGDFNDIVANIHVVTNKEADCSLGEGLVKQYLEAKKISFRTEHYIREIRKRYDFSLEWNKTLLFIEFDGEQHFKSINRWGGKKGYLKRRQADIEKNEYCRNKGIPLLRIRFDQAYLIPNMIDDFLKNSEKYSQQFNTYLADDVYYSICQ
P18809.1	['Bacteria', 'Pseudomonadota', 'Gammaproteobacteria', 'Enterobacterales', 'Enterobacteriaceae', 'Escherichia']	['DNA-binding', 'Plasmid', 'Repressor', 'Transcription', 'Transcription regulation']	RecName: Full=Protein FinQ	['N/A']	['N/A']	MSRLKQPIFLKKIKKVINTIPRLEEQIFACRNKKRSDNPLLFIDRKDEERILMSLYFMENESSSPHSILCFIYWRYTKKIYRLSEDIVSDVANTYVDNIPAQILKELPSWSIYVSAENLHTILPTSYPIHGFFFYPFLNGGGGIIQLFIIDNLKQSQGTTGLKEKNIDVVGGIIGMEDSRGGLLGSRKMECIDNEVVVTVNEKLKDFRDREFNLLNAQISMVLYICSQINDIKEKNQFKRSEKHKKHVHTHHELPAHNIREWDVGIRMGQAIRQYRQQNPQDRATHRCKRPHIRRDTGIHTDRSKKPKLAHERKPRLIWLPPVPVNLEDVNKLPVVITPIDK
WP_247862781.1	['Bacteria', 'Pseudomonadota', 'Gammaproteobacteria', 'Enterobacterales', 'Hafniaceae', 'Hafnia']	['RefSeq']	hypothetical protein [Hafnia paralvei]	['N/A']	['N/A']	MLNLKSDLQTESFPLKTGTINIIWEEMFHSGLESSGARSEEINLLRQSEYISQLLKRKADDISKLMSILLYICSDEPEIDSERQPGTYPSRPKPVKTKKGFRLFPANGVHYWTVGDKTGRTLGEVQAHGLTEMTTGRHPRTHLRRGHWHDFWSGKKDEPDMRKFSYRWLPPQIIGGRQD
WP_072447143.1	['Bacteria', 'Bacillota', 'Clostridia', 'Eubacteriales', 'Lachnospiraceae', 'Blautia']	['RefSeq']	hypothetical protein [Blautia sp. Marseille-P3201T]	['NZ_LT635468.1']	['Blautia sp. Marseille-P3201T, whole genome shotgun sequence']	MYLPLEYVKRYSVLTELYCSEEYINCEPEVLLEMIADADWGTSNYSGPNKERYIHTYNMFDNNYFAMHIISACFATAGFAGVWKYNKIVYEPDYDFSQALIGTNKLRVYPEMLKHIPFDTFYLDFSKNELFVYEGFFVQVKVYDTGVIRISSLPTEIGYSHIPVHEYEGENPTAYADAFWIKPEMYSVDNGVYYFDYNLHKDLMYTSDSFRTQWFIGGVSNFRLFLLQFLMYLSSKEADVIESSETIKTYKPSSLVKNKYSEVRKWNVGCRYGEKIRSYQKNKIQQYENSESSQNGKRPHIRKAHWERYHVGEGRKDIITKWKEPVFVNGDFNDIVANIHVVTNKEADCSLGEGLVKQYLEARKISFRTEHYIREIRKRYDFSLEWNKTLLFIEFDGEQHFKSINRWGGKKGYLKRRQADIEKNEYCRNKGIPLLRIRFDQAYLISNMIDDFLKNSEKYSQQFNTYLADDVYYSICQ
WP_084899709.1	['Bacteria', 'Actinomycetota', 'Actinomycetes', 'Kitasatosporales', 'Streptomycetaceae', 'Streptomyces']	['RefSeq']	hypothetical protein [Streptomyces sp. CB03238]	['NZ_NBCN01000010.1']	['Streptomyces sp. CB03238 scaffold10, whole genome shotgun sequence']	MSDSEVRMPSWMSGVALGEGLVDSIAQHHEDRLRRKGASELVRVVLGQEVNENRLPESSSDELWFESMLASACMVGAAKLWRRTRVVYDVNPDFGASLIDMEVDAEFPGEVLKQLPHPDPVFVFREPHIRTMPSGEDIAVRGFLVTCRPAVNSVASTMDVDLDDDETPYLVVMIVDVLPKSGKAKSRGFVELKVPRQEGKTTAEKIVGDIGIFYGTHNGYRPPADEGALKAFLSEMALIAVSHMLYACCDNPDAQEASAPAQATRVKKGSRPKRPTRVLRLGWHLGPAIRRFNAGIERLRRTGASTGWTVIPHVRRGHPHTVLYGAAKAFSKVKWFPPTLVNADRFGDEAEGLLVPFE
RMH19993.1	['Bacteria', 'Pseudomonadota', 'Gammaproteobacteria']	['ENV', 'Metagenome Assembled Genome', 'MAG']	MAG: hypothetical protein D6698_04950 [Gammaproteobacteria bacterium]	['RFGN01000175.1']	['MAG: Gammaproteobacteria bacterium isolate J025 k99_228824, whole genome shotgun sequence']	MSARSDLPWVEVMYRDTLSSYGGVLKQLLDISHVVDYPQVVCPGDIVFDRLLKIVGSFKSSLGEFHLTYLTLLASRLSFCLAYRRTRQTYRVESELWEEFKKMGWPADAPTELLLHLPRIAFALEAEDKVWGIFFDRVHRDTGTDLELRILQFCRHARFPSLRDYDMKDIDVPYIIPLKGKLNDAFRSLFKPMMEGLSSDTIDSVEKLIQDDLRPVINALLYLCSGDDLTRVSSSKTIYKRHRIPSVIKEAEKPHVVDSVGVRFSTFVRKSRSGGQRETVPTGRTVSPHMRRAHWHLYWTGPGRKTPVLRFVKATSVKGGKNIIPTVTRVHRQPENPDTQGSISTKN
MCR5669643.1	['Bacteria', 'Bacillota', 'Clostridia', 'Eubacteriales', 'Lachnospiraceae', 'Butyrivibrio']	['ENV', 'Metagenome Assembled Genome', 'MAG']	MAG: hypothetical protein K6G10_01440 [Butyrivibrio sp.]	['N/A']	['N/A']	MYPPLEIAKNLNIADIKDRSIAKKYLTMMLDENSDLFYMLCTDKTFGTERYDGPYREFSQYIHAQWKNLYRWATGYEPERDVFNKSNRATVIDAFVGMVLCSRWNKYKAVYRFDSELELSLAAVDKVRLPVNILKNLPYRNFYLEFAPDGIFKDAFHGCFLDISWHGNNLLLKLMRLTDDLRAMSGMGDFNIDMSEDEPYLTLLREDVDGCHEQDVNGLRTDWEEFCFFVINAVMYLCASNADIKSVDPSHILSYPHKVNKGDVPLAAYECGYVYGQDVRLMKVQKSAEYNGNPGRVRKSPRPHPVKASWQHYWKGSGENKKRVLLFKDPYFVGAGADYATIRKVVK
MBR3689771.1	['Bacteria', 'Actinomycetota', 'Coriobacteriia', 'Eggerthellales', 'Eggerthellaceae']	['ENV', 'Metagenome Assembled Genome', 'MAG']	MAG: hypothetical protein IKL97_01550 [Eggerthellaceae bacterium]	['N/A']	['N/A']	MADLGPQPLLRASAECSLSKDTNHVNVGFACLVDSFADTLGKIDLPDSYCDQGLLDEEALTLRITKVLNLVLYVCSVNADITQAYQPSPSPKKGNPKKRNRKSQAFIYDVGFRIGPALGAVRSQKTLPISGAGSAKAPHVRRAHWHHYWKGPRDGERKLILKWISPINVNMSLGAPSLTLHEAH
RDB76349.1	['Bacteria', 'Actinomycetota', 'Coriobacteriia', 'Eggerthellales', 'Eggerthellaceae', 'Eggerthella']	['']	hypothetical protein C1874_04680 [Eggerthella lenta]	['PPTV01000006.1']	['Eggerthella lenta strain Valencia NODE_6, whole genome shotgun sequence']	MGKNDMFAICDQDIDDINKVQFLAIQERAIQRILLSSKTLQRPGGAWDCIPPIDLANLCCDWKRSPVVLEFNSSLVEELQRSDIDPDVDLSEHLEHLPFSCFFISAEHLGFRLSNADGKLKHAVGFFLDYAWMPRSDQPHRVEKHFIITIIGSNGYTIPVVIPLRFSTIKDLSAYVVETYLQANGGKSKMIKVFVDEDLHTILSLLLYIASKEPDIVEKEIARRKDTNDLDRSSTFNNDQEPLDEPRTFLVGGKIGPSIEAHRHANKNAGSGRAITPHIRRAHFHTYLTGSRKDRTQKRILKWVAQTSVNMEKEGDASTVMVRKVE
WP_066977335.1	['Bacteria', 'Actinomycetota', 'Actinomycetes', 'Kitasatosporales', 'Streptomycetaceae', 'Streptomyces']	['RefSeq']	hypothetical protein [Streptomyces sp. NRRL F-4489]	['NZ_LLZI01000124.1']	['Streptomyces sp. NRRL F-4489 P373contig21.1, whole genome shotgun sequence']	MSEETLARRTTKQVLETARLCIEALVGDIALHSSVPGVCEYAACLLEARDDVRVPQHLLPFLPQHPEVRRSFMAAARDNAIHRLWSRSKVVYAMDDLMLHYLAQSSVSEIPTSVLQDLPHANPFILLPKPEMNDPEIAYFRTHIGVPLGAMVFGRFDNARRLCSTADERREDLGLMFVGWIDDEEKGRVFQTLRCTVPLRHERLTVDDVVNETVAKFHFSKDLGEDDNSKLESWLRRYVTQVFNSLLYVCTDQPDTEVYQPSVNRTGKTKSGKKQRRPRPGDIDTVVKVGFRLGPALHAAKRQSDTREKREGEGTGHRQRPHQRKGHWRTFWTGPGREIEKLKWVRPYWVSTDLLGDGDTPNDVVIRPVTYKEKKR
MBV8357477.1	['Bacteria', 'Deltaproteobacteria']	['ENV', 'Metagenome Assembled Genome', 'MAG']	MAG: hypothetical protein JO189_06015 [Deltaproteobacteria bacterium]	['N/A']	['N/A']	MHPIEAAWRKFRNSEHRDLLERSFRLRQSFLDSIGLERCPPEVALPLGVPWNLVAQAQAQKGGTLLGTRLGASNSMLVNTIHVWAAYREAKNIYEIEPALAECLARSPWPEQTPMQALRLPSRCPVLVIPRPEGDPSYVAAVYDLLTGEEHSGALELRISEFMKAAQWWIPICVLHLNHNRLAECLDAAAAEAERHGAPAGEAQTVWRNDLAGLTLTMLLYLGGEPDLVRIVHPGEKPLKAKIARTDPERYRDLAEPTIQSVGKAFARAIEQWEIEHRGDEGITTGRTVRPHMRRAHSHLYWTGAGRKQPRVKFLLPISVRGGALIEEPEESQVALVR
DAY85614.1	['Viruses', 'Duplodnaviria', 'Heunggongvirae', 'Uroviricota', 'Caudoviricetes']	['ENV', 'Metagenome Assembled Genome', 'MAG', 'Third Party Data', 'TPA']	MAG TPA: hypothetical protein [Caudoviricetes sp.]	['N/A']	['N/A']	MEQYNVYPPLRLSDKVTHYYPEIWDTMKTYHYLNGISPSMSWSKLCYIPIGGAMTCISYDEDTNAYSDDDRLAVIKLAGIVSALAPWRLNKRVFVLDEKTEKALCQDIEDMEMPTDVLLQLPCMCFYVDVKNMFHDSSKVSGFFVHLEDDPKNDERELRILLLLQDDIIPIPVHIDEPTVSMSLMHTVWEAKKNAAKPDAPEAFHRCISEEDNQRTFKTTIRCLRIISYICAQCDYIKQTEPKPEPLKLLSSEELEAEMATWFDKRLAMEIYERLVEESKNRNNGGKPRRTYYPYPTPEARRAYLEHWLTKEFMKPAKHTLRMKWTPTMLDGKKNDKNDPVIFHIITNA
MBO5576940.1	['Bacteria', 'Bacillota', 'Clostridia', 'Eubacteriales', 'Oscillospiraceae', 'Ruminococcus']	['ENV', 'Metagenome Assembled Genome', 'MAG']	MAG: hypothetical protein J5956_11670 [Ruminococcus sp.]	['N/A']	['N/A']	MDENSFSPLEWENHMNNSITKELFLKTRDYESNQGSLTSFVEQGYVKLFKSKTKNPLSKDLLQSIPSLAHLFMCAAKWSKYRQIYSFDKTLLDYLLENVNATSINSNMLLYKLPFPAFYVKNTINIGKYCIEGFYVYLNKFYENNRIALEINAGVKNTEYTFTYTINLEKDDEFPLNEYIKFSTEDNTFVPKEDLDSIEDTYSRFLQAAIILITYLCTDKVDVVRRKEEYTPRNSKNKKPKKADLKLVGAKTARVIKERKIRYVYEDSKEVTGDRKGSPKAAHIRRAHYHSFWTGKRSEPEKRELIVKLISPIFVNGESNERVTIRKISN
WP_054703387.1	['Bacteria', 'Bacillota', 'Clostridia', 'Eubacteriales', 'Lachnospiraceae', 'Mediterraneibacter']	['RefSeq']	hypothetical protein [Mediterraneibacter glycyrrhizinilyticus]	['NZ_BBAB01000006.1']	['Mediterraneibacter glycyrrhizinilyticus JCM 13369, whole genome shotgun sequence']	MYLPLEYVKRYSVLTELYCSEEYINCEPEVLLEMIADADWGTSNYSGPNKERYIHTYNMFDKNYFAMHTISACFATAGFAGVWKYNKIVYEPDYDFSQALLGTNKLRVYPEMLKHIPFDTFYLDFSKNELFVYEGFFVQVKVYDTGVIRISSLPTEIGYSHIPVHEYEGENPTAYADAFWIKPEMYSVDNGVYYFDYNLHKDLMYTSDSFRTQWFIGGVSNFRLFLLQFLMYLSSKEADVIESSETIKTYKPSSLVKNKYSEVRKWNVGCRYGEKIRSYQKNKMQQYENSESSQNGKRPHIRKAHWERYHVGEGRKDIITKWKEPVFVNGDFNDIVANIHVVTNKEADCSLGEGLVKQYLEAKKISFRTEHYIREIRKRYDFSLEWNKTLLFIEFDGEQHFKSINRWGGKKGYLKRRQADIEKNEYCRNKGIPLLRIRFDQAYLIPNMIDDFLKNSEKYSQQFNTYLADDVYYSICQ
MBR5356686.1	['Bacteria', 'Bacillota', 'Clostridia', 'Eubacteriales', 'Lachnospiraceae']	['ENV', 'Metagenome Assembled Genome', 'MAG']	MAG: hypothetical protein IK121_07185 [Lachnospiraceae bacterium]	['N/A']	['N/A']	MDENRYSPLEFENQMNYPNTKEFFLKTRDYESTQGSLTSFVEQEYVKLLKRQTRNPLSQDLLKCIHSLAHLFMCAAKWSKYRQIYSFDKTLLDYLLENVNATSINSNMLLYKLPFPAFYVKNTINIGKYCIEGFYVYLNKFYENNRIALEINAGVKNTEYTFTYTINLEKDDEFPLNEYIKFSTEDNTFVPKEDLDNIEDTYSRFLQAAIILITYLCTEKVDVVRRKEEYTPRNSNNKKPKKADLKLVGAKTARVIKERKTRYLYEDSKEVTGDRKGKPKAAHFRSAHYHSFWTGKRDEPEKRQLIVKLLDPIFVNGANKEIPVTERVVVNEGRTHKTERNMI
WP_143404574.1	['Bacteria', 'Bacillota', 'Clostridia', 'Eubacteriales', 'Eubacteriales Family XIII. Incertae Sedis', 'Hornefia']	['RefSeq']	hypothetical protein [Hornefia porci]	['NZ_MJIE01000001.1']	['Hornefia porci strain 68-3-10 unitig_0:quiver, whole genome shotgun sequence']	MSRRVPLSRASVVTSALRDRWPLAGWGNVPPAAYSDSPAVGAVVMACAGEAAKKGISSAEMYYGDWAAVSPQDVAMNARWASSPQVYDFDSDLADAVIRTGLGNVPSEAVSGLPYSIQYVRCRMDEYDGFLAWLDHAADGGTVSDVLTVVMLHRNSYGRARLVVPLSGTMGDLAGAMRADETVNVWYAEVPTTSAAELEAHKQRMAGLFSNVLSLLLYVCSVEADVEVVYQPPTGKRGQRTGRRTNPETVRAVGARVGRALGTARMAYASGPERGGNVSPHVRRAHWQHFWVGPRKGRTDGRYGDRLIVKWIPPIAVLGGGGAEVVHHTGKPIGQR
MBR2663712.1	['Bacteria', 'Bacillota', 'Clostridia']	['ENV', 'Metagenome Assembled Genome', 'MAG']	MAG: hypothetical protein IKE25_08365, partial [Clostridia bacterium]	['N/A']	['N/A']	MARKELSPYPPDRWIREVNRKYPNLWTELHKAYTDPASMIRLKAGGTEMLKNIPDWCIMPTLFPFMLLTDRYGELFYLTHMEELMTLGTTYIWRCSKGIYRFAPEIYEALTNQPITGNVPMDCLFHLPEWAVYIETPGLSYERHRMYGFIAHLDYNLYSRDTDLQLALFLEGKAEPKMLAIPFGTGTVLDAMARVDQVDDMFMSPHHPNRYIGGREEYKVTLTAMLQLLMYLCSEEPDLPEIEHPQKRRTLSGRVRPPEE
MBI4573011.1	['Bacteria', 'candidate division NC10']	['ENV', 'Metagenome Assembled Genome', 'MAG']	MAG: hypothetical protein HY713_06955 [candidate division NC10 bacterium]	['N/A']	['N/A']	MTQRPTATLPVEAAWARFRNSPGGALLRESLSLRGSYLASIGVRRLPAEVTLPGAIPWNLLATAEADARGEEVGPHLSTEGTILAHSVATWAAYREAKTIYHVEPLLAEALAHTPWPEQVPTEALRLPSRCPVLVLPWEGQTLSVSAYYDLLTSREHTSELELRLGRLEGGQWAPLSILHLIGEDLGACVRAAGARVEREGGPAAAFRSDLAGLILTVLLYLAGEPDLVTHVHPGVKPTREARMQRRDPDRWKDLRSPALFAVGTDYRRAIERWEHEQRRTEGEPTGRTVRPHVRRAHAHLYWTGRGRQVPRVRFLLPIPVKGAPVPDETAAPVQTPIR
DAW85895.1	[]	['ENV', 'Metagenome Assembled Genome', 'MAG', 'Third Party Data', 'TPA']	MAG TPA: hypothetical protein [Bacteriophage sp.]	['N/A']	['N/A']	MKCLPLESCKEYMNMIASLDTTHPVRELFETAIQDFDEVAKFMTHDERFFQIKFADMLDEPNLELNLPDIDNPILRKFNQQAIAARFVIAKCSISASEDEQTVQIKDQVNTFVTYGGILENWKTSKQIYSIHRALEDDFIKMDEIEFPISVLDKLPYRTFYLEFANDSAFKSSYDGCFVHVVTYQRGYELYIARIQDTNFICDVFEVVPGDDGIVIFNKNDDVNVEGFTADKELRDFGMFVVNSLLYICAANSEIVESDVTKQTYRPSKTVRNKFSEVRKYECGFKYGEAVMLHQKKRNLSAPQVENEKLRVGKRPHSRRAHWHHYRVGPGRKEVVLKWVAPMYIHKEHECIATIHSVKK
OLR56227.1	['Bacteria', 'Bacillota', 'Clostridia', 'Eubacteriales', 'Eubacteriales Family XIII. Incertae Sedis', 'Hornefia']	['']	hypothetical protein BHK98_09215 [Hornefia porci]	['N/A']	['N/A']	MVTSALRDRWPLAGWGNVPPAAYSDSPAVGAVVMACAGEAAKKGISSAEMYYGDWAAVSPQDVAMNARWASSPQVYDFDSDLADAVIRTGLGNVPSEAVSGLPYSIQYVRCRMDEYDGFLAWLDHAADGGTVSDVLTVVMLHRNSYGRARLVVPLSGTMGDLAGAMRADETVNVWYAEVPTTSAAELEAHKQRMAGLFSNVLSLLLYVCSVEADVEVVYQPPTGKRGQRTGRRTNPETVRAVGARVGRALGTARMAYASGPERGGNVSPHVRRAHWQHFWVGPRKGRTDGRYGDRLIVKWIPPIAVLGGGGAEVVHHTGKPIGQR
WP_212387119.1	['Bacteria', 'Pseudomonadota', 'Gammaproteobacteria', 'Moraxellales', 'Moraxellaceae', 'Acinetobacter']	['RefSeq']	hypothetical protein [Acinetobacter junii]	['NZ_CP071973.1']	['Acinetobacter junii strain INC8271 chromosome, complete genome']	MNSLQPLDILENISSTYKGLWKIIESKIINNYELPQWDSNVLLPYAEWLPLLLDISKPDWKKGLKQGDMMPINGIDFTSICAIGTWRYSKGIYKVDDLIAKNLIKTDISIKIPSMLLLNQPEWSIYVDTTNFDIFLKDKKVIGFWSNINCFHTATSTYSNQFFLIITPLFESGFAEMLSVSILLNPNKNQSIEEITDSIPKILGKFTDPSSRTNEQITEINDFKKIVVQILLLICQPEPDISEDKVIPPKNNRI
MBO5576939.1	['Bacteria', 'Bacillota', 'Clostridia', 'Eubacteriales', 'Oscillospiraceae', 'Ruminococcus']	['ENV', 'Metagenome Assembled Genome', 'MAG']	MAG: hypothetical protein J5956_11665 [Ruminococcus sp.]	['N/A']	['N/A']	MILGKPGDDSYFKYDPSIPYPLQVLDYIKRIDVMYAEAVKEIKNAGKIENLYRFLINHYRKELTPLIIKGYPAESVEEIVRTCVLDTQLNWEWDKYKQIYKFNPELFKLLTEETDADSVMADIFLSKLPFPCFYVDNPIEDGIGNVFVGFYVLIRLGVDNVPELFIEFAQADPERSYRFCAVPLIKGSNKTIDELLTRQYVLAGVDPKDVPQKEVFNEMCKKAINCVAYLCTDKVDVIKTRREVKAKSPKSSKKKPKTVKVGLVGDKIAKVIKENRVRYVYEGNSRPHEKGTPKSAHIRRAHYHSFWTGKRSEPEKRELIVKLISPIFVKGENGADKVTVRKIEKG
MBR3208796.1	['Bacteria', 'Bacillota', 'Bacilli']	['ENV', 'Metagenome Assembled Genome', 'MAG']	MAG: hypothetical protein IKF82_00865 [Bacilli bacterium]	['N/A']	['N/A']	MLNIIQNLENHNANLIDIAAYNEFLNKVIDREEPLTDDEIKIIMTEAFIAFSRVPEVRQKYAQIKNDRNKLAKLFDDAPYDIKSQILDMYCLCRMSYNWLRYKQIYKFDPDTLKLLSENKQKITNEVLENLNLPYDHFAIENEFKLSDGNIDSVLVRKDGGEYTFYLFYKEDKKLFRHAILQFSTKKLDFEEFIKDADKDFVYMYTTLFNMLMYLAQPKVEILKKKSEIKQRKNPKHFYSLSYEENEVGYSLGAAIRNYKYVYEHSESHNIGSSKRPHMRCGHFHHYWTGEGRKKLIVKFVEPTFVKGSSAKTPTLRKVK
WP_266336332.1	['Bacteria', 'Pseudomonadota', 'Gammaproteobacteria', 'Enterobacterales', 'Enterobacteriaceae', 'Klebsiella/Raoultella group', 'Klebsiella']	['RefSeq']	hypothetical protein [Klebsiella michiganensis]	['N/A']	['N/A']	MTTFHPAQWALTEYSRQCPGVFSSADTFRKTDPDSPWWFMTSGHCQAWLKDYLRTHPVPATGPLSREALKPYTPLGEFIVLAAWRTGKTIIRCDEALLEALEKTGLHDALPAGVLLRLPFWGFYLEFPSYRVAMPHPDVQGIPAHGAFITLTDAADGRGTDLLALVVGDGAISQEGNHPVMTTFLPVAGTTGEALSALRSELARHFWRAVLPVLFYLCAENTDWGNAGIPVRPEPKKVKRRGERFFEPPQVQVLDVGVRVGAAPVAPAFPGADC
NVN93094.1	['Bacteria', 'Thermodesulfobacteriota', 'Desulfuromonadia', 'Desulfuromonadales']	['ENV', 'Metagenome Assembled Genome', 'MAG']	MAG: hypothetical protein HXX11_21205 [Desulfuromonadales bacterium]	['N/A']	['N/A']	MEWGGTLLHGFWAHLEWDANTGTRELRFLLDLSEALVPIPLHIGNWTVSEAFERVLDMATRQASIHHLRLLQDVKTNSSLAEQFQPLLSMVLYLCSDAPDVIDGRSSSVIPHYRRPQPKKTKRGFRLFPPDCFKIWEVGNVIGNALRISLLPRENRGPQKSKRTHIRHHHWHGYWSGPKDGERKFHYKWQPTIIVNASVCTDASYPPEEDQT
QYW03550.1	['Viruses', 'Duplodnaviria', 'Heunggongvirae', 'Uroviricota', 'Caudoviricetes']	['']	hypothetical protein pEaSNUABM34_00248 [Erwinia phage pEa_SNUABM_34]	['MZ475892.1']	['Erwinia phage pEa_SNUABM_34, complete genome']	MTDIRSKTAYEYLHDTYLENNFFVGVPRSKLTAKFQEYLKTTNGRLHRHGLPLADFMTWANMRPEIKKGEQQFDAAMRLHKLSFDAATVYTQFVWSFTKGVFKIDQEIWKHLAEGEPPKILPSDTLKRLPNWSQWLDTSLRMVRHDSASDTLFALTTEGFWSTYLCYDHQNRTHMFLVAPTVMQIGKESFIATTLVMFDITKDHEMEDNMDWQITATSTDGQTSVRFTKEHEIYGKILDGLVSAWIDSAVNALLFVASSVDNVYKGGVKGIVPRKQGKTFKVLPIRDVRVWHVGSELLNEIRQYESDVASESSQNRRAHIRRGHYHNYWYGPRDGERVLKAKWLPPCVVRGTAE
QYW05262.1	['Viruses', 'Duplodnaviria', 'Heunggongvirae', 'Uroviricota', 'Caudoviricetes']	['']	hypothetical protein pEaSNUABM21_00248 [Erwinia phage pEa_SNUABM_21]	['N/A']	['N/A']	MTDIRSKTAYEYLHDTYLENNFFVGVPRSKLTAKFQEYLKTTNGKLHRHGLPLADFMTWANMRPEIKKGEQQFDAVMRLHKLSFDAAAVYTQFVWSFTKGVFKIDQEIWKHLAEGEPPKILPSDTLKRLPNWSQWLDTSLRMVRHDSASDTLFALTTEGFWSTYLCYDHQNRTHMFLVAPTVMQIGKESFIATTLVMFDITKDHEMEDNMDWQITATSTDGQTSVRFTKEHETYGKIFDGLVSAWIDSAVNALLFVASSVDNVYKGGVKGIIPRKQGKTFKVLPIRDVRVWHVGSELLNEIRQYESDVASESSQNRRAHIRRGHYHNYWYGPRDGERVLKAKWLPPCVVRGTAE
TZG06066.1	['Bacteria', 'Pseudomonadota', 'Gammaproteobacteria', 'Enterobacterales', 'Enterobacteriaceae', 'Salmonella']	['']	protein finQ, partial [Salmonella enterica subsp. enterica serovar Typhimurium]	['VTSL00000000.1']	['Salmonella enterica subsp. enterica serovar Typhimurium strain SET375, whole genome shotgun sequencing project']	ISMVLYICSQINDIKEKNQFKRSEKHKKHVHTHHELPAQNIREWDVGIRMGQAIRQYRQAEPTGKERTTIGSKRPHIRRGHWHTYWTGSKKPELAHERKPRLIWLPPVPVNLEDVNKLPVVITPIDK
AXG66463.1	['Viruses', 'Duplodnaviria', 'Heunggongvirae', 'Uroviricota', 'Caudoviricetes', 'Salmondvirus', 'Salmondvirus JA11']	['']	hypothetical protein JA13_060 [Dickeya phage vB_DsoM_JA13]	['MH460460.1']	['Dickeya phage vB_DsoM_JA13, complete genome']	MKEENKLANALPEISEETDYPQAMYSHVMQPFSDRALLGGKQSLKDIAKKEFENYLIKKGGKVPRSGVPFKEFLSWLPVRKDNEDFFTIVHTMFFWSFNRLKLNIPDEITKHVLESEAPELIPAIILRRLPQWSQWIGFNLSFKDDLGVENATEVSHGAFVSFQKNEGREYLHVALQISDTDEAKITKENYMWIDFKIDLMQDRPIDATEFVQTKSNILSHLPNASEVIHRAKTHLIKTILFVASMEPAEHLQSENAAPAPERKGKTYKFRPRFFPREVTVGEEYLSTIREFDETVKRNGGERKAHIRCAHWHRYWTGKKDNPKLILKWVAPCIVSGTSKESTGSKE
EIF4796121.1	['Bacteria', 'Pseudomonadota', 'Gammaproteobacteria', 'Enterobacterales', 'Enterobacteriaceae', 'Salmonella']	['GMI']	hypothetical protein LFN83_004888, partial [Salmonella enterica subsp. enterica serovar Infantis]	['N/A']	['N/A']	LHSLALGWLYGGVTLISDPTFKELVFNTAMPTKFPEEWLEFIPSWTVAVDMPNESGTFFLGYRKSKEGRCVVIGTDINAETPNCVKTVNLYSLQLRDAGNGLVTYDYGNALDCAQNIRFWRTLADAATKVMFLCTLIPPSYRTSFNDIKFKEIKKNGSISYEVKPRERDVKVDITPGQVKYLKGFNTDLKAMQGIKHAKAAHIRRAHWRRYWVGPRNGERKRKLYWIPPTFVRGYVPHTQD
MCP3883554.1	['Bacteria', 'Pseudomonadota', 'Alphaproteobacteria', 'Rhodobacterales', 'Roseobacteraceae', 'Sulfitobacter']	['ENV', 'Metagenome Assembled Genome', 'MAG']	MAG: hypothetical protein GY701_34905, partial [Sulfitobacter sp.]	['N/A']	['N/A']	MLARPESSTVSRPRAILEAVGRAYPAAWAGVDRMRANRGEVFPDWPEWCFMPLHGAYAIVAGAGRRVPLERTHHTGIIGALAAWRAAQVVIRFDSALY
MCD8491129.1	['Bacteria', 'Deferribacterota', 'Deferribacteres', 'Deferribacterales', 'Geovibrionaceae', 'Geovibrio']	['ENV', 'Metagenome Assembled Genome', 'MAG']	MAG: hypothetical protein LRY51_04090 [Geovibrio sp.]	['N/A']	['N/A']	MFKQKALLGFWVYHTELGLCLIFNFEDSYHYELIYSDMKTLKDRNIPLSGCDSEEYEQELGGLLALVLYICSQEPEIKPSRLWAGKPVPKRTKKGLRFFPADKPLIFTVGESIGQKLREQSFHTHGKKGKAKRPHLRRAHWHGYWTGPRDGERSFILKWLPPVFVDSEQDESL
EAN5705464.1	['Bacteria', 'Pseudomonadota', 'Gammaproteobacteria', 'Enterobacterales', 'Enterobacteriaceae', 'Salmonella']	['GMI']	protein finQ, partial [Salmonella enterica]	['N/A']	['N/A']	SMVLYICSQINDIKEKNQFKRSEKHKKHVHTHHELPAQNIREWDVGIRMGQAIRQYRQAEPTGKERTTIGSKRPHIRRGHWHTYWTGSKKPELAHERKPRLIWLPPVPVNLEDVNKLPVVITPIDK
EMO24668.1	['Bacteria', 'Spirochaetota', 'Spirochaetia', 'Leptospirales', 'Leptospiraceae', 'Leptospira']	['STANDARD_DRAFT']	hypothetical protein LEP1GSC170_1242 [Leptospira interrogans serovar Bataviae str. HAI135]	['AHOI02000713.1']	['Leptospira interrogans serovar Bataviae str. HAI135 ctg1130079950959, whole genome shotgun sequence']	MGVEIVRTSRRKKIPKQKNRTDLICNKVLTDYPDWRAIAKMALSQRGKAVPDWPEYVFTPLSSYIPILFPSGVDLNDPYLLKKMTIVSQLAAIVPWSLSKAVYKFSNELSQELNDSLAPEKLPTEIIKRLPQWSIYVETPEDYIEGCNGFFAHLEFDRGSDELRILLDYHNEPPCPLTLIIGDYTLEESFEIFAKNLKNNMHIDNVDETLTDFIKTPHLNLMTKILPLILYICSENSEITGPYPHSKYIQKMRYKKISNLVKLPTLLYGMLAKS
QYW03892.1	['Viruses', 'Duplodnaviria', 'Heunggongvirae', 'Uroviricota', 'Caudoviricetes']	['']	hypothetical protein pEaSNUABM45_00249 [Erwinia phage pEa_SNUABM_45]	['MZ475893.1']	['Erwinia phage pEa_SNUABM_45, complete genome']	MTDIRSKTAYEYLHDTYLENNFFVGVPRSKLTAKFQEYLKTTNGRLHRHGLPLADFMTWANMRPEIKKGEQQFDAVMRLHKLSFDAAAVYTQFVWSFTKGVFKIDQEIWKHLAEGEPPKILPSDTLKRLPNWSQWLDTSLRMVRHDSASDTLFALTTEGFWSTYLCYDHQNRTHMFLVAPTVMQIGKESFIATTLVMFDITKDHEMEDNMDWQITATSTDGQTSVRFTKEHETYGKILDGLVSAWIDSAVNALLFVASSVDNVYKGGVKGIVPRKQGKTFKVLPIRDVRVWHVGSELLNEIRQYESDVASESSQNRRAHIRRGHYHNYWYGPRDGERVLKAKWLPPCVVRGTAE
WP_015759794.1	['Bacteria', 'Actinomycetota', 'Coriobacteriia', 'Eggerthellales', 'Eggerthellaceae', 'Eggerthella']	['RefSeq']	hypothetical protein [Eggerthella lenta]	['NZ_JAKCWV010000011.1', 'NZ_JAQLCN010000024.1', 'NZ_JAKNJA010000012.1', 'NZ_JAJQIX010000011.1', 'NZ_JAJQKW010000012.1', 'NZ_JAJQIW010000012.1', 'NZ_CP089335.1', 'NZ_JADNOB010000006.1', 'NZ_JADNKN010000023.1', 'NZ_PPUS01000009.1', 'NZ_PPTW01000003.1', 'NZ_PPUM01000031.1', 'NZ_PPUQ01000012.1', 'NZ_PPTZ01000011.1', 'NZ_PPUR01000012.1', 'NZ_PPUP01000026.1', 'NZ_PPUA01000027.1', 'NZ_PPUH01000027.1', 'NZ_PPUO01000026.1', 'NZ_PPTY01000012.1', 'NZ_PPTV01000006.1', 'NZ_PPUB01000016.1', 'NZ_KN214092.1', 'NC_013204.1', 'NZ_CABMOO010000012.1']	['Eggerthella lenta strain DSM 2243_R411 NODE_11_length_109274_cov_179.115122, whole genome shotgun sequence', 'Eggerthella lenta strain BSD2780120874st1_C9_BSD2780120874_150323 NODE_24_length_22865_cov_56.2805, whole genome shotgun sequence', 'Eggerthella lenta strain SL.2.03 EAAOPKOG_12, whole genome shotgun sequence', 'Eggerthella lenta strain DSM 2243_R611 NODE_11_length_109274_cov_128.312976, whole genome shotgun sequence', 'Eggerthella lenta strain DSM 2243_R1011 NODE_12_length_109185_cov_184.314239, whole genome shotgun sequence', 'Eggerthella lenta strain DSM 2243_R211 NODE_12_length_109260_cov_213.094667, whole genome shotgun sequence', 'Eggerthella lenta strain APC055-924-7B chromosome, complete genome', 'Eggerthella lenta strain D33t1_170424_B8 NODE_6_length_180779_cov_53.7478, whole genome shotgun sequence', 'Eggerthella lenta strain BSD2780120874_150323_H10 NODE_23_length_22865_cov_54.7149, whole genome shotgun sequence', 'Eggerthella lenta strain 11C NODE_9, whole genome shotgun sequence', 'Eggerthella lenta strain RC4/6F NODE_3, whole genome shotgun sequence', 'Eggerthella lenta strain 32-6-I 6 NA NODE_31, whole genome shotgun sequence', 'Eggerthella lenta strain 16A NODE_12, whole genome shotgun sequence', 'Eggerthella lenta strain UCSF2243 NODE_11, whole genome shotgun sequence', 'Eggerthella lenta strain 14A NODE_12, whole genome shotgun sequence', 'Eggerthella lenta strain 19C NODE_26, whole genome shotgun sequence', 'Eggerthella lenta strain DSM 2243 NODE_27, whole genome shotgun sequence', 'Eggerthella lenta strain ATCC 25559 NODE_27, whole genome shotgun sequence', 'Eggerthella lenta strain 22C NODE_26, whole genome shotgun sequence', 'Eggerthella lenta strain FAA1-1-60AUCSF NODE_12, whole genome shotgun sequence', 'Eggerthella lenta strain Valencia NODE_6, whole genome shotgun sequence', 'Eggerthella lenta strain DSM 15644 NODE_16, whole genome shotgun sequence', 'Eggerthella lenta 1_1_60AFAA supercont1.1, whole genome shotgun sequence', 'Eggerthella lenta DSM 2243, complete sequence', 'Eggerthella lenta isolate MGYG-HGUT-02544, whole genome shotgun sequence']	MTIRNSVETARASVSNIESYISKKWPGFFDEIATTLSKPLWRMGKNDMFAICDQDIDDINKVQFLAIQERAIQRILLSSKTLQRPGGAWDCIPPIDLANLCCDWKRSPVVLEFNSSLVEELQRSDIDPDVDLSEHLEHLPFSCFFISAEHLGFRLSNADGKLKHAVGFFLDYAWMPRSDQPHRVEKHFIITIIGSNGYTIPVVIPLRFSTIKDLSAYVVETYLQANGGKSKMIKVFVDEDLHTILSLLLYIASKEPDIVEKEIARRKDTNDLDRSSTFNNDQEPLDEPRTFLVGGKIGPSIEAHRHANKNAGSGRAITPHIRRAHFHTYLTGSRKDRTQKRILKWVAQTSVNMEKEGDASTVMVRKVE
QYW03209.1	['Viruses', 'Duplodnaviria', 'Heunggongvirae', 'Uroviricota', 'Caudoviricetes']	['']	hypothetical protein pEaSNUABM13_00250 [Erwinia phage pEa_SNUABM_13]	['MZ475891.1']	['Erwinia phage pEa_SNUABM_13, complete genome']	MTDIRSKTAYEYLHDTYLENNFFVGVPRSKLTAKFQEYLKTTNGRLHRHGLPLADFMTWANMRPEIKKGEQQFDAVMRLHKLSFDAAAVYTQFVWSFTKGVFKIDQEIWKHLAEGEPPKILPSDTLKRLPNWSQWLDTSLRMVRHDSASDTLFALTTEGFWSTYLCYDHQNRTHMFLVAPTVMQIGKESFIATTLVMFDITKDHEMEDNMDWQITATSTDGQTSVRFTKEHEIYGKILDGLVSAWIDSAVNALLFVASSVDNVYKGGVKGIVPRKQGKTFKVLPIRDVRVWHVGSELLNEIRQYESDVASESSQNRRAHIRRGHYHNYWYGPRDGERVLKAKWLPPCVVRGTAE
MCB1053220.1	['Bacteria', 'Acidobacteriota']	['ENV', 'Metagenome Assembled Genome', 'MAG']	MAG: hypothetical protein KDC71_21650 [Acidobacteriota bacterium]	['N/A']	['N/A']	MELPLTERAWRAWRGENDSWLQHCETWVSEYHSVLLKEAPKSAMEAIKKNWPQVKIPGGVSWNLADHQFKQQGLDPLTASRAASSLSNETQAFAAYRDTKTIYRIEPQLWADLSHAKFPGTFPMEHFVLPRNGMAIESSEKGRSFALIACMDLATGREHMGEVEFRFSFVDSERMGRLQFFAALHPHVPTLQDAWNEYLVRADANAAAKGVQGVAQLELAGQEQVLLAGIVNTILYILNDEDVVREVHPGERTEKKSQNPVKARKFADIRDPTRIHVGREYASVIEHWEQDQGNAGGGEESGRSVRPHVRAAHAHLYWTGKGREKPRVRFLAPIPVKGGQKPGEDDSPKVIKVR
YP_010303390.1	['Viruses', 'Duplodnaviria', 'Heunggongvirae', 'Uroviricota', 'Caudoviricetes']	['RefSeq']	hypothetical protein MPK74_gp249 [Erwinia phage pEa_SNUABM_7]	['N/A']	['N/A']	MTDIRSKTAYEYLHDTYLENNFFVGVPRSKLTAKFQEYLKTTNGRLHRHGLPLADFMTWANMRPEIKKGEQQFDAVMRLHKLSFDAAAVYTQFVWSFTKGVFKIDQEIWKHLAEGEPPKILPSDTLKRLPNWSQWLDTSLRMVRHDSASDTLFALTTEGFWSTYLCYDHQNRTHMFLVAPTVMQIGKDSFIATTLVMFDITKDHEMEDNMDWQITATSTDGQTSVRFTKEHETYGKILDGLVSAWIDSAVNALLFVASSVDNVYKGGVKGIVPRKQGKTFKVLPIRDVRVWHVGSELLNEIRQYESDVASESSQNRRAHIRRGHYHNYWYGPRDGERVLKAKWLPPCVVRGTAE
WP_182012246.1	['Bacteria', 'Pseudomonadota', 'Gammaproteobacteria', 'Enterobacterales', 'Enterobacteriaceae', 'Klebsiella/Raoultella group', 'Klebsiella']	['RefSeq']	hypothetical protein [Klebsiella michiganensis]	['NZ_CP055985.1']	['Klebsiella michiganensis strain RHBSTW-00676 chromosome']	MTTFHPAQWALTEYSRQCPGVFSSADTFRKTDPDSPWWFMTSGHCQAWLKDYLRTHPVPATGPLSREALKPYTPLGEFIVLAAWRTGKTIIRCDEALLEALEKTGMHDALPAGVLLRLPFWGFYLEFPSYRVAMPHPDVQGIPAHGAFITLTDAADGRGTDLLALVVGDGAISQEGNHPVMTTFLPVAGTTGEALSALRSELARHFWRAVLPVLFYLCAENTDWGNAGIPVRPEPKKVKRRGERFFEPPQVQVLDVGVRVGAAPVAPAFPGADC
STW30306.1	['Bacteria', 'Pseudomonadota', 'Gammaproteobacteria', 'Enterobacterales', 'Enterobacteriaceae', 'Klebsiella/Raoultella group', 'Klebsiella']	['']	Uncharacterised protein [Klebsiella michiganensis]	['UGNA00000000.1']	['Klebsiella michiganensis strain NCTC9186, whole genome shotgun sequencing project']	MTTFHPAQWALTEYSRQCPGVFSSADTFRKTDPDSPWWFMTSGHCQAWLKDYLRTHPVPATGPLSREALKTYTPLGEFIVLAAWRTGKTIIRCDEALLEALEKTGLHDALPAGVLLRLPFWGFYLEFPSYRVAMPHPDVQGIPAHGAFITLTDAADGRGTDLLALVVGDGAISQEGNHPVMTTFLPVAGTTGEALSALRSELARHFWRAVLPVLFYLCAENTDWGNAGIPVRPEPKKVKRRGERFFEPPQVQVLDMGVRVGAAPVAPAFPGADC
EFV8800796.1	['Bacteria', 'Pseudomonadota', 'Gammaproteobacteria', 'Enterobacterales', 'Enterobacteriaceae', 'Shigella']	['GMI']	protein finQ, partial [Shigella boydii]	['N/A']	['N/A']	VLYICSQINDIKEKNQFKRSEKHKKHVHTHHELPAQNIREWDVGIRMGQAIRQYRQAEPTGKERTTIGSKRPHIRRGHWHTYWTGSKKPELAHERKPRLIWLPPVPVNLEDVNKLPVVITPIDK
WP_143421315.1	['Bacteria', 'Pseudomonadota', 'Gammaproteobacteria', 'Enterobacterales', 'Hafniaceae', 'Hafnia']	['RefSeq']	hypothetical protein [Hafnia paralvei]	['NZ_NQMS01000002.1']	['Hafnia paralvei strain CITHA-6 NODE_2_length_834549_cov_12.0128_ID_2501, whole genome shotgun sequence']	MLNLKSDLQTESFPLKTGTINIIWEEMFHSGLESSGARSEEINLLRQSEYISQLLKRKADDISKLMSILLYICSDEPEIDSERQLGTYPSRPKPVKTKKGFRLFPANGVHYWTVGDKTGRTLGEVQAHGLTEMTTGRHPRTHLRRGHWHDFWSGKKDEPDMRKFSYRWLPPQIIGGRQD
EEV6058014.1	['Bacteria', 'Pseudomonadota', 'Gammaproteobacteria', 'Enterobacterales', 'Enterobacteriaceae', 'Escherichia']	['']	protein finQ, partial [Escherichia coli]	['N/A']	['N/A']	MVLYICSQINDIKEKNQFKRSEKHKKHVHTHHELPAQNIREWDVGIRMGQAIRQYRQAEPTGKERTTIGSKRPHIRRGHWHTYWTGSKKPELAHERKPRLIWLPPVPVNLEDVNKLPVVITPIDK
WP_143116453.1	['Bacteria', 'Actinomycetota', 'Actinomycetes', 'Pseudonocardiales', 'Pseudonocardiaceae', 'Lentzea']	['RefSeq']	hypothetical protein [Lentzea xinjiangensis]	['NZ_FOFR01000030.1']	['Lentzea xinjiangensis strain CGMCC 4.3525, whole genome shotgun sequence']	MLLQRRSSRTGEDRFPLPAQSARRVAAARPDLLSEEDTMPDTPATDVIGRVDALLKESRRRYPDALATAGRLRESQHGRQLSWPSWCWPPMAGFHAYLTGKGVFPALELGRVTALTLWRLGRGVYVPDTEVADNAAGTLHATTSGGAAAWDRAVLLRVQDWARLPEWCCYLSFPSGFERREDVDAVLAPAGVFVHLEHDHNTGRPELRLLLDIDGTWDNLIPIPVYLDRPTLGAALADAGAVTQAVQAGHIGADVRSLAGPTRTDAVSGLIAWNVLPLALSLIDPDARFAGPTSPGTVPAPAQRHAGGLWKPAPATTQWNITYRSPGPHLKLVPTM
WP_063314250.1	['Bacteria', 'Pseudomonadota', 'Gammaproteobacteria', 'Pseudomonadales', 'Pseudomonadaceae', 'Pseudomonas']	['RefSeq']	hypothetical protein [Pseudomonas syringae]	['NZ_LAGV01000042.1']	['Pseudomonas syringae pv. syringae strain MB03 Contig42, whole genome shotgun sequence']	MTQSALIAVAFARAQSFLTQISKRHEGIWQQVDGVRQLAHEHETQWDRRCFVPTRFLNHEFQDPFPTRGRYSRPGKLEQRKRLRDINVIAGLASWRLTKGIFVMSDEDVKDAREIGIPSDPDPKMFLHLPQPCIYVPTPGFSWLGDPLSGFFAYLDDYLDGELGLIILMDRDEPVFHSLTDVVHVRIEYQIHNAHDPMNSRADIIRNWKKGASGRGMDNDDRNFFQATVLGDYWKRPPLPNESPKHPEELLEILKSTLEEDILPIAGLLYRLCAITADVPPASRPSIPKPKRTPSGFQMIPAQEITAWDVETRTRQLRKRPASSEAGDENQVGSSGQSKRTHARNAHLRKLSNGKQVQIPSTVINAAATSPDDRPITAVIVPPLNHD
WP_259123538.1	['Bacteria', 'Bacteroidota', 'Rhodothermaceae', 'Salinibacter']	['RefSeq']	hypothetical protein [Salinibacter ruber]	['N/A']	['N/A']	MASIPGKLLQEVNQRYPDAWEFYEWVVDGKGTDEIGEWPSWCYAPMAAAHGVVLNKNPRQDGGIEESVRNWTSGAERDREIATVAAVAAWRPEKVILDLTAYPFERVRRTEIPDTITPEWIGLPVWCPFFKLGEDPAYGAFVHLEYVGHPEFRALIVDEDLNSWVAMLDLTDGRVEEGTRNALESLQRTGDRREEMRRALGIKYGMTDTLARHSEPMLLLTIHVCGEEWRPRKPDGGTRTARPANSEERYEIDWFGERQS
WP_257665735.1	['Bacteria', 'Pseudomonadota', 'Gammaproteobacteria', 'Enterobacterales', 'Enterobacteriaceae', 'Citrobacter', 'Citrobacter freundii complex']	['RefSeq']	hypothetical protein [Citrobacter freundii]	['N/A']	['N/A']	MREINNQIIDPVRIADAFCRQHPQMTANIEQVRLMKGKAFPDWPYWCFLPITRWLMLFMGGQKREFTPAVWLELQKLSVLGTWRYSKGIYTPHPSLLNALAETPLSDSLPVDVFLRFPNGVFTSVRRECVCRERNCTDSGQWLTRMMLTMINRFICC
MCO9908101.1	['Bacteria', 'Pseudomonadota', 'Gammaproteobacteria', 'Enterobacterales', 'Enterobacteriaceae', 'Salmonella']	['']	protein finQ, partial [Salmonella enterica subsp. enterica serovar Mbandaka]	['N/A']	['N/A']	LYICSQINDIKEKNQFKRSEKHKKHVHTHHELPAQNIREWDVGIRMGQAIRQYRQAEPTGKERTTIGSKRPHIRRGHWHTYWTGSKKPELAHERKPRLIWLPPVPVNLEDVNKLPVVITPIDK
WP_058444297.1	['Bacteria', 'Pseudomonadota', 'Gammaproteobacteria', 'Pseudomonadales', 'Pseudomonadaceae', 'Pseudomonas']	['RefSeq']	hypothetical protein [Pseudomonas syringae]	['NZ_JAHARW010000002.1', 'NZ_JAHARY010000001.1', 'NZ_CP074578.1', 'NZ_CP074410.1', 'NZ_LKGV01000004.1']	['Pseudomonas syringae strain Tule230 2, whole genome shotgun sequence', 'Pseudomonas syringae strain SV921 1, whole genome shotgun sequence', 'Pseudomonas syringae strain Susan2139 chromosome, complete genome', 'Pseudomonas syringae strain U643 chromosome, complete genome', 'Pseudomonas syringae ICMP 11168 scaffold12, whole genome shotgun sequence']	MTQSALIAVAFARAQSFLTQISKRHEGIWQQVDGVRQLAHEHETQWDRRCFVPTRFLNHEFQDPFPTRGRYSRPGKLEQRKRLRDINVIAGLASWRLTKGIFVMSDEDVKDAREIGIPSDPDPKMFLHLPQPCIYVPTPGFSWLGDPLSGFFAYLDDYLDGELGLIILMDRDEPVFHSLTDVVHVRIEYQIHKAHDPMNSRADIIRNWKKGASGRGMDNDDRNFFQATVLGDYWKRPPLPNESPKHPEELLEILKSTLEEDILPIAGLLYRLCAITADVPPASRPSIPKPKRTPSGFQMIPAQEITAWDVETRTRQLRKRPASSEAGDENQVGSSGQSKRTHARNAHLRKLSNGKQVQIPSTVINAAATSPDDRPITAVIVPPLNHD
WP_001101324.1	['Bacteria', 'Pseudomonadota', 'Gammaproteobacteria', 'Moraxellales', 'Moraxellaceae', 'Acinetobacter']	['RefSeq']	MULTISPECIES: hypothetical protein [Acinetobacter calcoaceticus/baumannii complex]	['NZ_CP116388.1', 'NZ_JAPQYY010000048.1', 'NZ_JAPQZB010000086.1', 'NZ_JAPQYW010000055.1', 'NZ_JAPQYX010000090.1', 'NZ_JAPQYU010000127.1', 'NZ_JAPQYT010000124.1', 'NZ_JAPQYZ010000069.1', 'NZ_JAPQYV010000040.1', 'NZ_JAIWZT010000011.1', 'NZ_JAHPUN010000025.1', 'NZ_JABJXC010000015.1', 'NZ_UCSS02000057.1', 'NZ_NIWN01000115.1', 'NZ_NGGW01000025.1', 'NZ_FBXB01000012.1', 'NZ_FBWS01000060.1', 'NZ_FBWT01000043.1', 'NZ_JEWL01000007.1', 'NZ_JFEQ01000020.1', 'NZ_AMFH01000054.1']	['Acinetobacter baumannii strain WM98 plasmid pWM98-2, complete sequence', 'Acinetobacter baumannii strain 12_W15.2 12_W15.2_48, whole genome shotgun sequence', 'Acinetobacter baumannii strain 68_W85.3 68_W85.3_86, whole genome shotgun sequence', 'Acinetobacter baumannii strain 54_W70.1 54_W70.1_55, whole genome shotgun sequence', 'Acinetobacter baumannii strain 96_W118.4 96_W118.4_90, whole genome shotgun sequence', 'Acinetobacter baumannii strain 44_W59.1 44_W59.1_127, whole genome shotgun sequence', 'Acinetobacter baumannii strain 8_W11.1 8_W11.1_124, whole genome shotgun sequence', 'Acinetobacter baumannii strain 94_W117.3 94_W117.3_69, whole genome shotgun sequence', 'Acinetobacter baumannii strain 29_W43.1 29_W43.1_40, whole genome shotgun sequence', 'Acinetobacter baumannii strain E7 NODE_11_length_112275_cov_52.081125, whole genome shotgun sequence', 'Acinetobacter nosocomialis strain WU_MDCI_An196 NODE_25_length_11057_cov_55.510329, whole genome shotgun sequence', 'Acinetobacter nosocomialis strain 162085 NODE_23_length_22755_cov_177.853882, whole genome shotgun sequence', 'Acinetobacter baumannii strain J8, whole genome shotgun sequence', 'Acinetobacter baumannii strain BAuABod-3 NODE_115_length_6764_cov_19.5588, whole genome shotgun sequence', 'Acinetobacter pittii strain ARLG1807 ARLG1807_NODE_16.ctg_1, whole genome shotgun sequence', 'Acinetobacter baumannii strain WM98, whole genome shotgun sequence', 'Acinetobacter baumannii strain J10, whole genome shotgun sequence', 'Acinetobacter baumannii strain J7, whole genome shotgun sequence', 'Acinetobacter baumannii 1419130 ab1419130.contig.6_1, whole genome shotgun sequence', 'Acinetobacter baumannii 318814 ab318814.contig.19_1, whole genome shotgun sequence', 'Acinetobacter baumannii OIFC0162 ctg7180000003930, whole genome shotgun sequence']	MNVKPLDYLATIEHIFEHVKRTFYQTVADTKSINKGRLNAPITEYKWHPSVFLPTSLWQEVLRPTIMAKLYEQVQINKTKDPFVIDAYFANFVAAFTWRYTKSIYRFDEYTFECLIKHSAGKYLDHHLLTNLPEGCIYIDLATPLKIADHKVYGVYAVLDLSSTSIDTLKNTLPDQLIITLDTHNPFEENNLALLKPLPTIVFDIKRSGKVSQQIKFKWGINLESPEELNEQIAPVISLISSICTDEIAIDNFTKNSTRQNVTKKPSFKDLEAAYWQKGEYRVNAPANHKMWRIGVKYGVDYRAFVARQQKYESKTEYRITGVHWTAYIQDYEIRLKFMPPRMNSPVEIDEQINNFFDELNASNSLK
EBV8434158.1	['Bacteria', 'Pseudomonadota', 'Gammaproteobacteria', 'Enterobacterales', 'Enterobacteriaceae', 'Salmonella']	['GMI']	hypothetical protein AVA65_07900 [Salmonella enterica subsp. enterica serovar Minnesota]	['N/A']	['N/A']	MIEARDFINEANMLMKAINLKGWLNDWVNDHEGKVPHNFIPFEEFSQFVAPAVNAPTHYKEKLPQEEIDDLNLMVRFMLYMHVSYNLTKVDIQVDDIVRVELMKDSAYVVEDEDDDVLDEENLPITLTKVPMDVLKRIPYWSVRIPIFNVFDMFENEIKALPADRIDGIIDSTDDANVIFSELFVNRINVGGDDCAAFFIRALPRGGAKMVEHMRIVSLSASTLEEGLRRHAKLNKTLDFDKLGSAGDHLLRQFLPVVLYICSQQTQKEIGTSQHTGYSIKRKGKNYALKAAPRTKVIQYGQELRSQLETFHAQVKHERQFKGRVPHIRKAHWHGYWTGPRNGERNYIYHWIPPVLVSGTDDKGESA
WP_189691085.1	['Bacteria', 'Pseudomonadota', 'Betaproteobacteria', 'Burkholderiales', 'Comamonadaceae']	['RefSeq']	hypothetical protein [Pseudorhodoferax aquiterrae]	['NZ_BMYK01000052.1']	['Pseudorhodoferax aquiterrae strain KCTC 23314 sequence52, whole genome shotgun sequence']	MQPVVEPVVSLLLYVCSQASEIGDGTRQPANPTPKHTKRGWRLFPAEKPTTWDVGVRMGSALRRAYQARQTGVSGEHGGPEPHVRIAHWHGFWSGPLKRPDGKEIPNSERRFDVRWLPPIAVNVKDVDQLAAVIKPVK
HBR3534017.1	['Bacteria', 'Pseudomonadota', 'Gammaproteobacteria', 'Enterobacterales', 'Enterobacteriaceae', 'Klebsiella/Raoultella group', 'Klebsiella']	['Third Party Data', 'TPA']	TPA: hypothetical protein L9S83_001416 [Klebsiella pneumoniae]	['N/A']	['N/A']	MGALFTLAASVSTAISQQEEGIHGFWNAVLPVLFWPCSENSEWGAGKPVRPEPRRVGKHQRLIHPDKPVQIFVGARAGSALRQVPRAPEASTSGGSPSTPHRRLRPHVRKAHWQSDWKGKPTQGEEKSMLLKWKPPQIVNGKDDDSLEATMRFMKETNKREKE
WP_196614634.1	['Bacteria', 'Pseudomonadota', 'Gammaproteobacteria', 'Enterobacterales', 'Enterobacteriaceae', 'Citrobacter', 'Citrobacter freundii complex']	['RefSeq']	hypothetical protein [Citrobacter freundii]	['NZ_CP099037.1', 'NZ_JAGKLP010000015.1', 'NZ_LR881934.1', 'NZ_JADIHH010000001.1']	['Citrobacter freundii strain RHB44-SO-C05 chromosome, complete genome', 'Citrobacter freundii strain 2021EL-00123 NODE_15_length_91432_cov_22.457883, whole genome shotgun sequence', 'Citrobacter freundii strain PSV chromosome PSV, complete sequence', 'Citrobacter freundii strain SC4R NODE_1_length_1232964_cov_87.527742, whole genome shotgun sequence']	MGGQKREFTPAVWLELQKLSVLGTWRYSKGIYTPHPSLLNALAETPLSDSLPVDVFLRFSEWCIYVSTPGMCMQGEELYGFWAMVNQNDVNNDKSLYLLLNRENGLKLESFRLKTGSVNTILEDMFHEGLDASGATPETVETLKHSEYLSVYLKNQARDVGRLLSILLYICSDEPEIDSERQPGSYPARPKPVKTKKGFRLFPVNGPRYWRVGENMGGNAGDSTL
WP_011797908.1	['Bacteria', 'Pseudomonadota', 'Betaproteobacteria', 'Burkholderiales', 'Comamonadaceae', 'Polaromonas']	['RefSeq']	hypothetical protein [Polaromonas naphthalenivorans]	['NC_008757.1']	['Polaromonas naphthalenivorans CJ2 plasmid pPNAP01, complete sequence']	MPKSQYLELGVGSLDDSLRSALAEWVKAGGNYIAQSENEVIAAQYSWLRPVLNLLLYLCADVEYTRRGKPGHPANPELTRTRRDGWRLFPAAGPTKWDVGVRLGAKLRAAYQAEQTSGAGGEHSSPRGHFRRAHWHGFRLGPRKREDGTEISLDARKLYFRWLPPTLINVGDIDGLPAVVRPVVHSHKTVLIAASTGR
EFH8807686.1	['Bacteria', 'Pseudomonadota', 'Gammaproteobacteria', 'Enterobacterales', 'Enterobacteriaceae', 'Escherichia']	['']	protein finQ, partial [Escherichia coli]	['N/A']	['N/A']	YICSQINDIKEKNQFKRSEKHKKHVHTHHELPAQNIREWDVGIRMGQAIRQYRQAEPTGKERTTIGSKRPHIRRGHWHTYWTGSKKPELAHERKPRLIWLPPVPVNLEDVNKLPVVITPIDK
HBR2878253.1	['Bacteria', 'Pseudomonadota', 'Gammaproteobacteria', 'Enterobacterales', 'Enterobacteriaceae', 'Klebsiella/Raoultella group', 'Klebsiella']	['Third Party Data', 'TPA']	TPA: hypothetical protein L9Q92_003010 [Klebsiella pneumoniae]	['N/A']	['N/A']	MGALFTLAASVSTAISQQEEGIHGFWNAVLPVLFWPCSENSEWGAGKPVRPEPRRVGKHQRLIHPDKPVQIFVGARAGSALRQVPRAPEASTSGGSPSTPHRRLRPHVRKAHWQSDWKGKPIQGEEKSMLLKWKPPQIVNGKDDDSLEATMRFMKETNKREKE
MCR5480103.1	['Bacteria', 'Bacillota', 'Clostridia', 'Eubacteriales', 'Oscillospiraceae', 'Ruminococcus']	['ENV', 'Metagenome Assembled Genome', 'MAG']	MAG: hypothetical protein K6F27_09650 [Ruminococcus sp.]	['N/A']	['N/A']	MSEPRYFKYDENQPYPLQMLNYVKGTFYNDALTVLKQIGEDENIYKFLINYYQNVLHRISYGHTQEEVEAIIQTCVLDTHICYEWSKYKQVYKFNKELFELLTQNTDSDNVMASVFLHKLPFKCFFVENKIVADNGNEYVGFYVLLRQGIDDKPELYIEFSQADEERSFIYCALPLNEGENKSINELLTQKYLLAGVRPEEVPEKETFCNLCKKAINCIAYLCTDKVDVVKTKREYRQNNQNKKKKPAKVSIGAVGDKTARIMRENRTRYVYETVNNGASGHKGTPKSPHIRKAHYQIYWLGKRTDPNREFIVKLIDPILVKGGPAQTTIRKVSGNTRKE
WP_248205036.1	['Bacteria', 'Pseudomonadota', 'Gammaproteobacteria', 'Enterobacterales', 'Enterobacteriaceae', 'Enterobacter']	['RefSeq']	hypothetical protein [Enterobacter bugandensis]	['N/A']	['N/A']	MNWGIHPALAFAKQVEGWSPGVFSQVIKWRKTDSLVPWRTGKKLLHCDESLFRVPGETRQTDALSGEMLRRLPFWGFWLDFPADMVFAEGQGALMGAFFTLADHDNQTDALLALTLVQDPFSREHIPMGMEYLALTDPVSTAISQQEEGNRGFWHAVLPVLFWLCSENSEWGRQGKPVRPAPRRVGKHQRFIPPDKPVQIFAGARAGSALRQVPRAPEASTSGDSPSTPHRRLRPHVRKAHWQSYWKGKPTQGGGEKYAAEMEATTNRQWQGRRFSGSGREIYERD
CAD5357106.1	['Bacteria', 'Pseudomonadota', 'Gammaproteobacteria', 'Enterobacterales', 'Enterobacteriaceae', 'Citrobacter', 'Citrobacter freundii complex']	['']	protein of unknown function [Citrobacter freundii]	['LR881934.1']	['Citrobacter freundii strain PSV genome assembly, chromosome: PSV']	MLFMGGQKREFTPAVWLELQKLSVLGTWRYSKGIYTPHPSLLNALAETPLSDSLPVDVFLRFSEWCIYVSTPGMCMQGEELYGFWAMVNQNDVNNDKSLYLLLNRENGLKLESFRLKTGSVNTILEDMFHEGLDASGATPETVETLKHSEYLSVYLKNQARDVGRLLSILLYICSDEPEIDSERQPGSYPARPKPVKTKKGFRLFPVNGPRYWRVGENMGGNAGDSTL
WP_219260232.1	['Bacteria', 'Pseudomonadota', 'Gammaproteobacteria', 'Enterobacterales', 'Enterobacteriaceae', 'Enterobacter']	['RefSeq']	hypothetical protein [Enterobacter bugandensis]	['NZ_JAFFSF010000007.1']	['Enterobacter bugandensis strain CORE_Ent13 CORE_Ent13_contig_7, whole genome shotgun sequence']	MNWGIHPALAFAKQVEGWSPGVFSQVIKWRKTDSLVPWRTGKTLLHCDESLFRVPGETRQTDALSGEMLRRLPFWGFWLDFPADMVFAEGQGALMGAFFTLADHDNQTDALLALTLAQDPLSREHIPMGMEYLALTDPVSTAISQQEEGNRGFWHAVLPVLFWLCSENSEWGRQGKPVRPAPRRVGKHQRFIPPDKPVQIFAGARAGSALRQVPRAPEASTSGDSPSTPHRRLRPHVRKAHWQSYWKGKPTQGGGEKYAAEMEATTNRQWQGRRFSGSGREIYERD
MBW1723660.1	['Bacteria', 'Deltaproteobacteria']	['ENV', 'Metagenome Assembled Genome', 'MAG']	MAG: hypothetical protein JRJ78_16625 [Deltaproteobacteria bacterium]	['N/A']	['N/A']	MEYDVNAKRPELRFLVDENEGFIPFILHLRAGTIEEAVKEAQNEGLKNMSRYGYEELKKVMPGPEVIERIIEEARAMVSLILYINSINADIYCPQDPTRKPAFPKAKKIKRGQVRLFPPSRPTSWKVGYRIGVSLQGAKLESPGRTHAAPRPHIRRAHWHSYWVGPRKAPKKRRLVVKWLHPIVVGASHDKILRLPKGTGSV
ATL70769.1	['Bacteria', 'Actinomycetota', 'Actinomycetes', 'Mycobacteriales', 'Nocardiaceae', 'Nocardia']	['']	hypothetical protein CRH09_35900 [Nocardia terpenica]	['CP023778.1']	['Nocardia terpenica strain NC_YFY_NT001 chromosome, complete genome']	MVKELAETGAEELPGMIFDTLPHQNPLVILPEPLRIELENGNQGRLLGFFVYGSFNTPTKRRVCGTHDERRENLSLMFITEDPSVTVDGTFDHVFTKLTIPVSREQFSVDDAVQTTLEAFLLGLGNYATREQQEKWLGQLIRIALNILIYLCTEQPDVRTVSRASKKKPAGKPNTKSKPSRMIQVGWSLGPTLEKARRVYESQRSSGTGQRSVKPHQRRAHYHTYWTGKGRTTPKVKFIKPFWVNLSAGETADYTVIPVH
MBR6873989.1	['Bacteria', 'Bacillota', 'Clostridia', 'Eubacteriales', 'Oscillospiraceae', 'Ruminococcus']	['ENV', 'Metagenome Assembled Genome', 'MAG']	MAG: hypothetical protein IKN17_10855 [Ruminococcus sp.]	['N/A']	['N/A']	MNNTEKNIPITWINILSKEYPNCWKQCDKIVKSKGKALPIWGKHCVIPIAGTMAIVMGMKKGKDSLTNINNAGSDFGSTPSAYSLMAGLYAWKTRRKTYHLDKKTVEKLGRETDDFKMPTEKLLNMPYSAVWIDWDNDKNEEGILAWLEYDLERREYELRIEHLTENESYSLFYHLTPGVSVYESINQAIGTGVENLDILPPFLAKAIKKKLAHLLEYQTCLAVKMLRILLYACFGDEGIDPDDDKK
HIZ30590.1	['Bacteria', 'Bacillota', 'Clostridia', 'Eubacteriales', 'Oscillospiraceae', 'Fournierella']	['ENV', 'Metagenome Assembled Genome', 'MAG', 'Third Party Data', 'TPA']	MAG TPA: hypothetical protein H9813_05070 [Candidatus Fournierella merdipullorum]	['N/A']	['N/A']	MMFDDYPPLELLKTVETRVPCGCEMMEDIHCANGQKDMDSWPEWCYAPLAAAVCVALFEGDLGCKNPEEIMECALSLGKKLFAVAPWKRRKTVYMLEPALVDYVLKNRVILARVPSMDLVHLPYASFYLQVDFLSTDKYPVHGAFVTLECDPGTERKECRVLFLYNDDTWSSYALEMGERSVFGSIQAVLDERQEQANRLKAAGEACEFGEEQYCQVRKQLEGTMQLAFFLCLLEHYKEAGALAAVTRIKPVNGMDICYVRKPEDPALRCMKAFAC
WP_149879585.1	['Bacteria', 'Pseudomonadota', 'Betaproteobacteria', 'Burkholderiales', 'Sutterellaceae', 'Parasutterella']	['RefSeq']	hypothetical protein [Parasutterella excrementihominis]	['NZ_WNCD01000026.1', 'NZ_WNCI01000027.1', 'NZ_WNCF01000029.1', 'NZ_WNCA01000029.1', 'NZ_WNCK01000015.1', 'NZ_WNCG01000013.1', 'NZ_WNCM01000013.1', 'NZ_WNCH01000014.1', 'NZ_WNCE01000028.1', 'NZ_WNCJ01000016.1', 'NZ_WNCC01000027.1', 'NZ_WNCB01000015.1', 'NZ_VVNE01000009.1', 'NZ_JAJWLE010000061.1']	['Parasutterella excrementihominis strain BIOML-A10 scaffold26_size32860, whole genome shotgun sequence', 'Parasutterella excrementihominis strain BIOML-A5 scaffold27_size31942, whole genome shotgun sequence', 'Parasutterella excrementihominis strain BIOML-A8 scaffold29_size31788, whole genome shotgun sequence', 'Parasutterella excrementihominis strain BIOML-A13 scaffold29_size31942, whole genome shotgun sequence', 'Parasutterella excrementihominis strain BIOML-A3 scaffold15_size58253, whole genome shotgun sequence', 'Parasutterella excrementihominis strain BIOML-A7 scaffold13_size71375, whole genome shotgun sequence', 'Parasutterella excrementihominis strain BIOML-A1 scaffold13_size71403, whole genome shotgun sequence', 'Parasutterella excrementihominis strain BIOML-A6 scaffold14_size57643, whole genome shotgun sequence', 'Parasutterella excrementihominis strain BIOML-A9 scaffold28_size31942, whole genome shotgun sequence', 'Parasutterella excrementihominis strain BIOML-A4 scaffold16_size58328, whole genome shotgun sequence', 'Parasutterella excrementihominis strain BIOML-A11 scaffold27_size31942, whole genome shotgun sequence', 'Parasutterella excrementihominis strain BIOML-A12 scaffold15_size58188, whole genome shotgun sequence', 'Alistipes indistinctus strain BIOML-A1 scaffold10_size31426, whole genome shotgun sequence', 'MAG: Parasutterella excrementihominis isolate B36_47.fa NODE_1209_length_13002_cov_4.190469, whole genome shotgun sequence']	MTNKKIAITAVSETISTIRQEGRWLKTFSGEALVELYEDPKSPGIQLFHHLFLKDSTPVYIVGAQPLILPFGSIELFLNQKLFDEFCAGSVMVGWWYIRTVALFDEDMLEELLSTDQKDLYVTSTQFNKFLGNPVLIPFEKPCSTDDQEILGCLFGVYGYPNAENILEAFGFKDMMKEWRIVLCPVGRNLSTGKTSLLTVSLGSLLFEKPDSPVNFSCLIGEALTNWKDIPEMKLCVHELFSKIAYLLTETPDVTRCVSVQSPRIIRPRKKPVKIIPPDTARYLLMGEEFGSAIRTYSARASSLTAAKGTVRPHIRRAHWHTYLTGTGREKRILKWILPILVKSADLSQE
MCD8567511.1	['Bacteria', 'Deferribacterota', 'Deferribacteres', 'Deferribacterales', 'Geovibrionaceae', 'Geovibrio']	['ENV', 'Metagenome Assembled Genome', 'MAG']	MAG: hypothetical protein LRY50_03870 [Geovibrio sp.]	['N/A']	['N/A']	MFKQKALLGFWVYHTELGLCLIFNFEDSYHYELIYSDMKTLKDRNIPLSGCDSEEYEQELGGLLALVLYICSQEPEIKPSRLWAGKPVPKRTKKGLRFFPADKPLIFTVGESIGQKLREQSFHTHGKKGKAKRPHLRRAHWHGYWTGPRDGERSFILKWLPPVFVDSEQDESYDKMTFLGHH
SES28876.1	['Bacteria', 'Actinomycetota', 'Actinomycetes', 'Pseudonocardiales', 'Pseudonocardiaceae', 'Lentzea']	['']	hypothetical protein SAMN05216188_13080 [Lentzea xinjiangensis]	['FOFR01000030.1']	['Lechevalieria xinjiangensis strain CGMCC 4.3525 genome assembly, contig: Ga0079912_130, whole genome shotgun sequence']	MPDTPATDVIGRVDALLKESRRRYPDALATAGRLRESQHGRQLSWPSWCWPPMAGFHAYLTGKGVFPALELGRVTALTLWRLGRGVYVPDTEVADNAAGTLHATTSGGAAAWDRAVLLRVQDWARLPEWCCYLSFPSGFERREDVDAVLAPAGVFVHLEHDHNTGRPELRLLLDIDGTWDNLIPIPVYLDRPTLGAALADAGAVTQAVQAGHIGADVRSLAGPTRTDAVSGLIAWNVLPLALSLIDPDARFAGPTSPGTVPAPAQRHAGGLWKPAPATTQWNITYRSPGPHLKLVPTM
MCL2716131.1	['Bacteria', 'Pseudomonadota', 'Alphaproteobacteria']	['ENV', 'Metagenome Assembled Genome', 'MAG']	MAG: type VI secretion system tip protein VgrG, partial [Alphaproteobacteria bacterium]	['N/A']	['N/A']	IRVETPLGADVLVADSATITEQMNGNFEIRLTAHCKQKLSPSDLIGKLVDVSIKRSDDPSSRRTWNCFVKSMVEGPLIARGTRCYTITGVPEIKKLQMRSDNRIWQNVSSIEVVQTLFKEHGITPPVIKVISLPQPRTFSQQRNETDYNYAIRLLEEDGISRYFVHSGGVKGSVAAKHEMYLCKETLGYQTSAHPKVRFAHGTADVDHITRFDSHYTYVSGSFAATDWNFKTPNGAPMGSTPSLVNLQGNQKLQLYQETIIGGYGSGGASEQINSKTVEAATRLRMQAIEADHQRVRGESNVRTLAPGFRFTPFDVANPAEVFEEHVIYSITHVAHGRSFEAGSSDAEHYSNSFEALPSRVPATPHMTIAPPRVYSAGTMIIAGPQGEEIYTDEFGRVFGYCASESGGDKFGVTSMPLSYPNLEASLAQSPKMRAEFLLPILSGIFSLIIFLCTHAAEINGGRHPGNPVAKKTRRGVKMFAPDRPTVWDVGTRLGAALRAAYAQADAGDGGETGRGVRPHIRRAHWHTFLSGPVDRDRRREVRWLPPIPVKVEDYDGLAVVIRRVGA
WP_230289083.1	['Bacteria', 'Deinococcota', 'Deinococci', 'Deinococcales', 'Deinococcaceae', 'Deinococcus']	['RefSeq']	hypothetical protein [Deinococcus sp. 14RED07]	['N/A']	['N/A']	MTTDWQGLIYLHADLTTITDPPLTDPALLAALTADLTRPYHPATLHATYTKLTAELNESDVTAQALAFAGIARHLPTPSGALTPVAKTDWAGYQNAAGQWLNCVDDTDLDHEHALTDLLEGDAWALTQPVEGLGTAPLTDLIQVLTGGPLSEHPLRPAGLPMPPDVTLNTTAEQVLVLPPSALRGPHPLQPDQPVPHPDWPVLMEFQLPPGMIQPVQQETDTYGGRIAIHSMVVDADTIGWSAASPRPRGADRILVQAVMAEQAGHTDQTSAPLLMLGVTLRGLDSQGRPLPRITQLTLRGYEAFLPRRRWDAARDLWTIMTHDWCGIHVSLLRQLRDEWAQPITHVTPAGHAVRCVPDVPLSAHHANPDLLAARLDRLLGGLKRAAPQAWKRTPALFRQGVPTTADLLALLPEADRHARLGRQLLSVGVWRMTRLVYRIDETVLDAIWNDTEPPHQLPTTQLRYLPTHAAYIPLPGREDARGREVYGAFVTRVHGDSDEAVLIGVHTSDGRVTHVQIPVGSHVDVRAALEQAARLEAPDVDVLLPDRWGQHLILNILNVALYLCAVNADAHSQPTRTHTHDRKAGLPLTTITADVGVRMGAALRRASEAAADGPREPGGARTASMPGHVRRAHFHTYLYGPLGGERERRLKWLPPIPVNLEFGDDLPVTVHPVES
WP_217458155.1	['Bacteria', 'Actinomycetota', 'Actinomycetes', 'Kitasatosporales', 'Streptomycetaceae', 'Streptomyces']	['RefSeq']	hypothetical protein [Streptomyces sp. BV286]	['NZ_JAHRIB010000167.1']	['Streptomyces sp. BV286 BV286_166, whole genome shotgun sequence']	MSSDEGGGRRIEEDAVQAGVHTKAPITRLDAQSAHLLGEAVIVMIQPDTVTVTAEDGKLLAADTVEMTVKQHGGEPLSLPPDFSGASVPGWTAHLNTENDELLIHFPGGYVFYDGTMPTTEQWRKDTAAAGSAVVITGPIATVADIESVLVSGRAHWTRIPFTIGSGPAGSKARPTVRVVEGTAAEESPKEEPSNAEAVTAAAAERCYALVREMRQHYPSVLGQMTQFADRKGAPGFTDWPDWCWVPMAGAYTVVCPTGAMLPGDPRAGDVARVAALSTWWLTKGVYWIDPEAGAKHVATAWSAPGVPAERPLPRERLLRDLPQQCVYIAVPPYLQEAGQTPPIRGVFVHLEHDYRGDRPELRLLIDQDGTWDGLLGTPVLLDRPTLLASAREQIKPEAFPGLVDDEQQETLAKLVRLAPFMVWPAVEALIDPELVISGWDLPGEQPKPATPRATGVPRWKGAAKASRWRVGVSAPRPGLRTV
MCR0222240.1	['Bacteria', 'Bacillota', 'Erysipelotrichia', 'Erysipelotrichales', 'Coprobacillaceae', 'Thomasclavelia']	['']	hypothetical protein MKA57_03335 [[Clostridium] innocuum]	['N/A']	['N/A']	MKIPASKVPAQVWADKMRTEGDLSEAESERLRRWDSSKQVYRVNSTLWDELKIDNKDEIPVSVFSKLPYDCIFIERKDSFTVPLPLGDLISDVLDADGNMIISTNGHFCWCENEKLYISPLINSVYLKIEDVTKRNVLYERTCFNCSIDLKNSVTFDEVMKDLKSYISVSMNDENLDKGSARMKRIINEMHTEGRKTVFDNPLAKSFFKLIPKKMLSEALKSYARSTWLDIASHDLEKLLGTLMYISSKEADVRTVYAPQKNQTRKSRQTDCTVHDVGFRIAPQLAEVRRVYEHEAKGQDGGKTGRHVAPHVRRGHWHGYWTGPRENPTGLEIKWVAPTIVNGSRGELEGTVHEVGDRDGRYTLKSTQRECGRAAEQLNGAGRSEEQARDGKSDR
QNX43117.1	['Bacteria', 'Pseudomonadota', 'Gammaproteobacteria', 'Moraxellales', 'Moraxellaceae', 'Acinetobacter', 'Acinetobacter calcoaceticus/baumannii complex']	['']	hypothetical protein IC787_20120 (plasmid) [Acinetobacter seifertii]	['CP061599.1']	['Acinetobacter seifertii strain AS58 plasmid pAS58-1, complete sequence']	MNVKPLDYLATIEHIFEHVKRTFYQTVADTKSINKGRLNAPITEYKWHPCVFLPTNLWQEVLRPTIMAKLYEQVQINKTKDPFVIDAYFANFVAAFTWRYTKSIYRFDEYTFECLIKHSAGKYLDHQLLTNLPEGCIYIDLATPLNIADHKVYGVYAILDLSSNSIDTLKNTLPDQLIITLDTHNPFEENNFALLKPLPTIVFDIKRSGKVSQQIKFKWGINLESPEELNEHIAPVISLISSICTDEIAIDNFTKNSTRQNVTKKPSFKDLEAAYWQKGEYRVNAPANHKMWRIGVKYGVDYRAFVARQQKYESKTEYRITGVHWTAYIQDYEIRLKFMPPRMNSPVEIDEQINNFFDELNASNSLKIKEKGQY
MBS6972165.1	['Bacteria', 'Actinomycetota', 'Coriobacteriia', 'Eggerthellales', 'Eggerthellaceae', 'Eggerthella']	['ENV', 'Metagenome Assembled Genome', 'MAG']	MAG: hypothetical protein KH146_14920 [Eggerthella sp.]	['N/A']	['N/A']	MAYTVREETDMKIPASKVPAQVWADKMRTEGDLSEAESERLRRWDSSKQVYRVNSTLWDELKIDNKDEIPVSVFSKLPYDCIFIERKDSFTVPLPLGDLISDVLDADGNMIISTNGHFCWCENEKLYISPLINSVYLKIEDVTKRNVLYERTCFNCSIDLKNSVTFDEVMKDLKSYISVSMNDENLDKGSARMKRIINEMHTEGRKTVFDNPLAKSFFKLIPKKMLSEALKSYARSTWLDIASHDLEKLLGTLMYISSKEADVRTVYAPQKNQTRKSRQTDCTVHDVGFRIAPQLAEVRRVYEHEAKGQDGGKTGRHVAPHVRRGHWHGYWTGPRENPTGLEIKWVAPTIVNGSRGELEGTVHEVGDRDGRYTLKSTQRECGRAAEQLNGAGRSEEQARDGKSDR
WP_218670294.1	['Bacteria', 'Pseudomonadota', 'Gammaproteobacteria', 'Enterobacterales', 'Enterobacteriaceae', 'Salmonella']	['RefSeq']	hypothetical protein, partial [Salmonella enterica]	['NZ_MXJW01000056.1']	['Salmonella enterica strain BCW_2011 NODE_56_length_1099_cov_0.619565, whole genome shotgun sequence']	KDSYSLHVQSLSLGWLYGGVTLISDPTFKELVFSTVMPTKFPEEWLEFVPAWTVAVDLPNQPGTFFLGYRKYNEGRCVVIGTDANAGIPNSVKAVNLYSLQLRDAGNGLVTFDYSNVVENAQDDLLWRVLADSATKLLFLCTLIPPNLKASYNDVKFKEIKKNGSISYEVKPRERDVKVDITPGQVKYLKGFNTDLKAMQGIKHAKAAHIRRAHWRRYWVGPRNGERKRKLCWIPPTFVRGYVPHTQD
WP_248230462.1	['Bacteria', 'Pseudomonadota', 'Gammaproteobacteria', 'Enterobacterales', 'Enterobacteriaceae', 'Enterobacter', 'Enterobacter cloacae complex']	['RefSeq']	hypothetical protein [Enterobacter asburiae]	['N/A']	['N/A']	MNHGFCNAVLPELFWLCSENSEWGRQGKPVRPAPRRVGKHQRLISPDEPVLIFAGVRAGSALRQAPRAPEACTSGDCPSTPHRRLRPNIRKAHWQSYWKGKPTQGEEKNMLLKWKPPQIVNGKDDDSLEAVVRFMKETNKRDKE
WP_173912920.1	['Bacteria', 'Pseudomonadota', 'Gammaproteobacteria', 'Moraxellales', 'Moraxellaceae', 'Acinetobacter']	['RefSeq']	hypothetical protein [Acinetobacter sp. Marseille-Q1618]	['NZ_CADDWJ010000004.1']	['Acinetobacter sp. Marseille-Q1618, whole genome shotgun sequence']	MQYLVDLEAQYEAVKKSFYQSVAAKKNINAARPNSALSEFNWHPNVFLPSILWREILEHPFLADLYLHGRIESNILAYFANYLVHFSWRYSKSVYKFDDYIFDCLTSSPAGRYLDHKLLTNLPEGSVYIELVKPLKLNGQIVHGVHACLNFSDNSLQSLKNKLPNQLIVIFNTHNPFSQENLMNQNPQPTLVFDISRSGKVDQQLTFIHGISYKAKEDLNEISSPFMSLISALCVDELELDNFSKGSVKQLIKTKPSWKDNEQHYWNKGDYKVNAPTNPKNWRVGVTYGVNYRQAKSAQQIEEQSKARLISLHWTHQVIDFEIRLKLMPPKLSNESIINEQIEQYITDTFKCL
MCM1440195.1	['Bacteria', 'Bacillota', 'Clostridia', 'Eubacteriales', 'Lachnospiraceae', 'Roseburia']	['ENV', 'Metagenome Assembled Genome', 'MAG']	MAG: hypothetical protein NC131_13480 [Roseburia sp.]	['N/A']	['N/A']	MNQKLILDFASQSVEEIDDTFNWLTKAMRKIFDSTVKPVSEPINYLVDNEDKIITAIDDLNFGTEDYSGDFQNISNFFWYMTETDEVTITKPTTFISSVKDRFFHNISLARWLRDKQVFEFSDELIESLISNDKPIIDDFFVEWLNYMPFRSFLLDFSNNKHNIIKGNFSAVLVYIYNFGDNNFCMDLTEISKEGRSNGYYKFGVPKDELNGKPLDFSRWGFDCRTKSGKVVQNYTCMSPENIYAIFQILMYLSSKKPDCVKSDTTKQIYRGPTRFVKNRPREICSWNVGFRYAESVKKISESVSKGGGNGTGKRPHIRKAHWHKYWVGKGRKILELKWIDQCGVNMDFDTDLPYVSHEEM
TGY58691.1	['Bacteria', 'Actinomycetota', 'Coriobacteriia', 'Coriobacteriales', 'Coriobacteriaceae']	['']	hypothetical protein E5335_07295 [Coriobacteriaceae bacterium]	['SRYF01000007.1']	['Coriobacteriaceae bacterium strain NM08_P-01 NODE_7_length_156987_cov_1613, whole genome shotgun sequence']	MDTADPSVGSFTSISVACAWDLSRRVYRVPAALAEELSAGCGRLPACALAHLPVDDLYISFGDGTGALASALEEGVLAVLLEDIGGPAGRTVAPVPLRVPWDSTVEEVVEGTVRRLSALAAVPAPLAAATDLLLSRTLASLMYLSSENADMVPLEEPRTARRRSIRRRFPKRRPCELADVGYNLLSDLRRARSGQSPGEGPGRTVAPHIRRGHWHTYHHGPKGAPTDTFVRWVAPVAVNAGGGAVRTSVTDVDGT
HIU17602.1	['Bacteria', 'Thermodesulfobacteriota', 'Desulfovibrionia', 'Desulfovibrionales', 'Desulfovibrionaceae', 'Desulfovibrionaceae incertae sedis', 'Candidatus Avidesulfovibrio']	['ENV', 'Metagenome Assembled Genome', 'MAG', 'Third Party Data', 'TPA']	MAG TPA: hypothetical protein IAB01_04005, partial [Candidatus Avidesulfovibrio excrementigallinarum]	['N/A']	['N/A']	MGKVQDLPRAMLKNAEHDFPDIWKAVDGEREDFLVSGKLPWDGRCLLPDSAWHRFATGTLRMLDRKSASAVVDNLAALAAWRPGQDIFVIDPDVMEAVMATPSGHIPTEVLGRMPFWCVYVPVPESCRYLIPLFEDNVPGVFFYYGIYEEPSIELRILPIRLDRLFPP
WP_001101323.1	['Bacteria', 'Pseudomonadota', 'Gammaproteobacteria', 'Moraxellales', 'Moraxellaceae']	['RefSeq']	MULTISPECIES: hypothetical protein [Acinetobacter]	['NZ_JARVXZ010000029.1', 'NZ_CP113074.1', 'NZ_JAIEWB010000045.1', 'NZ_JAPQYM010000039.1', 'NZ_CP033111.1', 'NZ_CP033109.1', 'NZ_CP110468.1', 'NZ_JAHPVY010000053.1', 'NZ_JAHPVI010000050.1', 'NZ_CP087332.1', 'NZ_CP087313.1', 'NZ_JAKIIZ010000050.1', 'NZ_JAKIIJ010000034.1', 'NZ_JANIHK010000011.1', 'NZ_CP098522.1', 'NZ_CP029006.1', 'NZ_JAHICT010000012.1', 'NZ_JAHICY010000012.1', 'NZ_JAHICU010000012.1', 'NZ_JAHICS010000013.1', 'NZ_JAHICW010000035.1', 'NZ_SRZJ02000093.1', 'NZ_CP027659.1', 'NZ_JAMHEQ010000159.1', 'NZ_JAMHEE010000229.1', 'NZ_JAMHEC010000178.1', 'NZ_JAMHEI010000155.1', 'NZ_JAMKDN010000142.1', 'NZ_JAMKDM010000132.1', 'NZ_JAIGXB010000046.1', 'NZ_JAIGRB010000039.1', 'NZ_JAIGQX010000042.1', 'NZ_JAIGYK010000034.1', 'NZ_JAIGWE010000040.1', 'NZ_JAIGVE010000036.1', 'NZ_JAKUMS010000027.1', 'NZ_JALHAZ010000165.1', 'NZ_JAKRBZ010000068.1', 'NZ_WJNS01000057.1', 'NZ_WJNU01000025.1', 'NZ_JAKOKM010000040.1', 'NZ_JAKOLV010000040.1', 'NZ_CP091598.1', 'NZ_CP074709.1', 'NZ_JAIWSO010000110.1', 'NZ_JAIWUZ010000025.1', 'NZ_JAIWVA010000022.1', 'NZ_JAIWTT010000082.1', 'NZ_JAIWVT010000033.1', 'NZ_JAIWVI010000013.1', 'NZ_JAIWUT010000099.1', 'NZ_JAIWUC010000071.1', 'NZ_JAIWUE010000113.1', 'NZ_JAIWVG010000028.1', 'NZ_JAIWUD010000103.1', 'NZ_JAIWVC010000108.1', 'NZ_CP077802.1', 'NZ_CP079932.1', 'NZ_JAESHH010000228.1', 'NZ_JAESHQ010000028.1', 'NZ_CP048135.1', 'NZ_CP048851.1', 'NZ_JAFHYU010000056.1', 'NZ_JAFHJW010000053.1', 'NZ_PVXR01000011.1', 'NZ_JAGTAJ010000029.1', 'NZ_JAGSNS010000035.1', 'NZ_SWLO01000048.1', 'NZ_CP072281.1', 'NZ_CP072399.1', 'NZ_CP072301.1', 'NZ_CP072291.1', 'NZ_CP072276.1', 'NZ_CP072286.1', 'NZ_CP072296.1', 'NZ_CP072271.1', 'NZ_CP072123.1', 'NZ_CAJHFV010000037.1', 'NZ_CAJHHI010000034.1', 'NZ_CAJHFM010000036.1', 'NZ_JAEPWB010000002.1', 'NZ_JADVMU010000049.1', 'NZ_JAECUH010000057.1', 'NZ_JADQAB010000044.1', 'NZ_JADPHU010000038.1', 'NZ_JACDYL010000038.1', 'NZ_JACDYA010000034.1', 'NZ_JACDYQ010000035.1', 'NZ_JABLWK010000044.1', 'NZ_JACDYE010000105.1', 'NZ_JABLWN010000043.1', 'NZ_JABLWI010000035.1', 'NZ_JACDYH010000036.1', 'NZ_JACDYD010000057.1', 'NZ_JABLVL010000026.1', 'NZ_JABLVQ010000047.1', 'NZ_JACDYO010000039.1', 'NZ_JACDZC010000026.1', 'NZ_CP061829.1', 'NZ_CP061641.1', 'NZ_CP061630.1', 'NZ_CP061583.1', 'NZ_CP061635.1', 'NZ_CP061621.1', 'NZ_CP061604.1', 'NZ_CP061684.1', 'NZ_CP061614.1', 'NZ_CP059041.1', 'NZ_JACSTR010000137.1', 'NZ_JACSUA010000110.1', 'NZ_JACSSW010000068.1', 'NZ_MK531536.1', 'NZ_MK531540.1', 'NZ_AP023077.1', 'NZ_CP046899.1', 'NZ_CP053098.1', 'NZ_KU744946.1', 'NZ_KT779035.1', 'NZ_MK323043.1', 'NZ_JABBYU010000182.1', 'NZ_JABBYT010000112.1', 'NZ_JABBYV010000109.1', 'NZ_CP050416.1', 'NZ_CP050426.1', 'NZ_CP050386.1', 'NZ_CP050433.1', 'NZ_JAATOE010000043.1', 'NZ_JABACK010000035.1', 'NZ_JAAORS010000059.1', 'NZ_JAAOSF010000043.1', 'NZ_JAAORV010000043.1', 'NZ_JAAOQK010000032.1', 'NZ_JAAOOX010000028.1', 'NZ_JAAOPP010000043.1', 'NZ_JAAOPM010000056.1', 'NZ_JAAOPX010000045.1', 'NZ_VLFB01000038.1', 'NZ_JAAGSV010000035.1', 'NZ_JAAGTY010000039.1', 'NZ_VKQV01000045.1', 'NZ_JAAGTR010000069.1', 'NZ_JAAGSI010000059.1', 'NZ_JAAGTS010000034.1', 'NZ_JAAGST010000032.1', 'NZ_JAAGSM010000060.1', 'NZ_JAAGSQ010000047.1', 'NZ_JAAGTJ010000039.1', 'NZ_JAAGSP010000059.1', 'NZ_JAAGTQ010000051.1', 'NZ_JAAGTO010000048.1', 'NZ_JAAEFS010000051.1', 'NZ_JAAEFR010000034.1', 'NZ_JAAEGU010000034.1', 'NZ_WTZM01000054.1', 'NZ_WTZK01000038.1', 'NZ_VYTG01000043.1', 'NZ_VYSZ01000053.1', 'NZ_VYSS01000053.1', 'NZ_VYSH01000048.1', 'NZ_VYSJ01000040.1', 'NZ_VYTS01000041.1', 'NZ_VYTT01000043.1', 'NZ_VYTN01000046.1', 'NZ_VYTP01000043.1', 'NZ_VYTH01000051.1', 'NZ_VYTJ01000044.1', 'NZ_VYTB01000052.1', 'NZ_VYSX01000045.1', 'NZ_VYSR01000062.1', 'NZ_VYSK01000046.1', 'NZ_VYSI01000037.1', 'NZ_VYTO01000043.1', 'NZ_VYTF01000048.1', 'NZ_VYSY01000043.1', 'NZ_VYSU01000044.1', 'NZ_VYST01000048.1', 'NZ_VYSP01000052.1', 'NZ_VYSM01000057.1', 'NZ_VYSN01000051.1', 'NZ_VYSL01000045.1', 'NZ_VYTR01000050.1', 'NZ_VYTQ01000046.1', 'NZ_VYTI01000042.1', 'NZ_VYTE01000039.1', 'NZ_VYTD01000045.1', 'NZ_VYTA01000054.1', 'NZ_VYSV01000049.1', 'NZ_VYSO01000054.1', 'NZ_VYJC01000002.1', 'NZ_VYJB01000002.1', 'NZ_CP043910.1', 'NZ_CP039025.2', 'NZ_CP039028.2', 'NZ_CP039023.2', 'NZ_UCOV02000041.1', 'NZ_UCPA02000085.1', 'NZ_CP032216.1', 'NZ_VHGI01000054.1', 'NZ_VHGK01000084.1', 'NZ_VHGL01000074.1', 'NZ_VHFL01000085.1', 'NZ_VHGX01000060.1', 'NZ_VHFH01000023.1', 'NZ_VHDW01000058.1', 'NZ_VHHD01000064.1', 'NZ_VHGY01000080.1', 'NZ_VHEQ01000089.1', 'NZ_VHGB01000045.1', 'NZ_VHEB01000038.1', 'NZ_VHHK01000018.1', 'NZ_VHEA01000074.1', 'NZ_VHFK01000030.1', 'NZ_VAFY01000075.1', 'NZ_VAGF01000053.1', 'NZ_VAGJ01000057.1', 'NZ_CP040260.1', 'NZ_CP040051.1', 'NZ_STGS01000072.1', 'NZ_SMUC01000066.1', 'NZ_SGSG01000178.1', 'NZ_RXLU01000115.1', 'NZ_RXYO01000047.1', 'NZ_RWXH01000003.1', 'NZ_RFCM01000010.1', 'NZ_RKJG01000004.1', 'NZ_QXPF01000083.1', 'NZ_QXPQ01000066.1', 'NZ_QXOS01000287.1', 'NZ_QXOY01000038.1', 'NZ_QXOR01000117.1', 'NZ_QXPH01000090.1', 'NZ_QXOU01000350.1', 'NZ_QXPV01000130.1', 'NZ_QXPP01000356.1', 'NZ_QXPE01000326.1', 'NZ_QXPI01000188.1', 'NZ_QXPO01000193.1', 'NZ_QXPA01000141.1', 'NZ_QXOZ01000106.1', 'NZ_QXPT01000045.1', 'NZ_QXPG01000265.1', 'NZ_QXOT01000098.1', 'NZ_QYCT01000135.1', 'NZ_QXOG01000230.1', 'NZ_QXOB01000012.1', 'NZ_QXOE01000347.1', 'NZ_QXOK01000154.1', 'NZ_QXOA01000217.1', 'NZ_QXOM01000058.1', 'NZ_QXOL01000088.1', 'NZ_QYCS01000114.1', 'NZ_QXOC01000069.1', 'NZ_QXOF01000294.1', 'NZ_QXOI01000460.1', 'NZ_QYCW01000098.1', 'NZ_QYCU01000053.1', 'NZ_QYCV01000052.1', 'NZ_QXOO01000313.1', 'NZ_QXOJ01000059.1', 'NZ_CP022285.1', 'NZ_UFPC01000022.1', 'NZ_UFNJ01000036.1', 'NZ_UFMS01000042.1', 'NZ_UFLW01000038.1', 'NZ_UFLD01000037.1', 'NZ_UFLI01000036.1', 'NZ_OVCA01000061.1', 'NZ_OVCE01000067.1', 'NZ_OVCB01000048.1', 'NZ_CP027531.1', 'NZ_NEQA01000065.1', 'NZ_NEPX01000067.1', 'NZ_NEQB01000062.1', 'NZ_NQXU01000015.1', 'NZ_NQXG01000048.1', 'NZ_NRSN01000048.1', 'NZ_NXDV01000016.1', 'NZ_LYNM01000368.1', 'NZ_NGKM01000014.1', 'NZ_NGEA01000042.1', 'NZ_NGEV01000053.1', 'NZ_NCZZ01000044.1', 'NZ_NDAD01000141.1', 'NZ_NDAF01000019.1', 'NZ_CP021344.1', 'NZ_MSFZ01000234.1', 'NZ_NGIG01000024.1', 'NZ_NGHO01000055.1', 'NZ_NGCN01000020.1', 'NZ_CP020596.1', 'NZ_LT605060.1', 'NZ_MSMU01000020.1', 'NZ_MTGG01000030.1', 'NZ_CP019034.1', 'NZ_CP018664.1', 'NZ_MDWF01000040.1', 'NZ_MDWH01000010.1', 'NZ_LRDY01000034.1', 'NZ_LRDW01000067.1', 'NZ_LRDT01000054.1', 'NZ_LRDZ01000036.1', 'NZ_FBWR01000075.1', 'NZ_LLDS01000012.1', 'NZ_LLCY01000040.1', 'NZ_LGYV01000092.1', 'NZ_CP012005.1', 'NZ_CP012007.1', 'NZ_LFYW01000002.1', 'NZ_JZBZ01000017.1', 'NZ_JZCA01000011.1', 'NZ_JZBV01000018.1', 'NZ_AP014650.1', 'NZ_JTEC01000059.1', 'NZ_JMOG01000039.1', 'NZ_AVOD01000012.1', 'NZ_AVOB01000036.1', 'NZ_KB849859.1', 'NZ_AHAI01000050.1', 'NZ_AMZT01000018.1', 'NZ_AMGF01000021.1', 'NZ_AMFV01000043.1', 'NZ_AMDR01000015.1', 'NZ_ALAL01000013.1', 'NZ_AFDL01000008.1', 'NZ_AFDK01000004.1', 'NZ_AFDA02000009.1', 'NZ_DAILOR010000073.1', 'NZ_CACVBA010000002.1', 'NZ_MF399199.1']	['Acinetobacter baumannii strain PUMA0005 29, whole genome shotgun sequence', 'Acinetobacter baumannii strain ATCC17978 TnAraC-H0N27_12600 chromosome, complete genome', 'Acinetobacter baumannii strain Acb_41 Acb_41_contig_45, whole genome shotgun sequence', 'Acinetobacter baumannii strain 35_W50.1 35_W50.1_39, whole genome shotgun sequence', 'Acinetobacter baumannii ATCC 17978 plasmid unnamed1, complete sequence', 'Acinetobacter baumannii ATCC 17978 plasmid unnamed1, complete sequence', 'Acinetobacter baumannii strain RBH2 plasmid pRBH2-6, complete sequence', 'Acinetobacter nosocomialis strain WU_MDCI_An240 NODE_53_length_20772_cov_151.089925, whole genome shotgun sequence', 'Acinetobacter nosocomialis strain WU_MDCI_An224 NODE_50_length_22547_cov_48.153049, whole genome shotgun sequence', 'Acinetobacter baumannii strain LMG994 plasmid p1LMG994, complete sequence', 'Acinetobacter baumannii strain OC059 plasmid p1OC059, complete sequence', 'Acinetobacter baumannii strain 12186 contig00050, whole genome shotgun sequence', 'Acinetobacter baumannii strain 13367 contig00034, whole genome shotgun sequence', 'Acinetobacter baumannii strain AB17978_CR1 CR1contig_11, whole genome shotgun sequence', 'Acinetobacter baumannii strain Cl107 plasmid pCl107, complete sequence', 'Acinetobacter pittii strain AbW39 plasmid pAbW39-1, complete sequence', 'Acinetobacter baumannii strain UC25816 contig00012, whole genome shotgun sequence', 'Acinetobacter baumannii strain UC20371 contig00012, whole genome shotgun sequence', 'Acinetobacter baumannii strain UC22807 contig00012, whole genome shotgun sequence', 'Acinetobacter baumannii strain UC27639 contig00013, whole genome shotgun sequence', 'Acinetobacter baumannii strain UC21698 contig00035, whole genome shotgun sequence', 'Acinetobacter baumannii strain DMC-32a NODE_70_length_10182_cov_58.365689, whole genome shotgun sequence', 'Acinetobacter pittii strain Ap-W20 plasmid pApW20-1, complete sequence', 'Acinetobacter baumannii strain AB12 159, whole genome shotgun sequence', 'Acinetobacter baumannii strain AB33 229, whole genome shotgun sequence', 'Acinetobacter baumannii strain AB35 178, whole genome shotgun sequence', 'Acinetobacter baumannii strain AB23 155, whole genome shotgun sequence', 'Acinetobacter baumannii strain CCBH29224 142, whole genome shotgun sequence', 'Acinetobacter baumannii strain CCBH29253 132, whole genome shotgun sequence', 'Acinetobacter baumannii strain PSU108 NODE_46_length_17430_cov_109.485046, whole genome shotgun sequence', 'Acinetobacter baumannii strain TR069 NODE_39_length_17430_cov_173.740045, whole genome shotgun sequence', 'Acinetobacter baumannii strain TR082 NODE_42_length_17430_cov_111.293263, whole genome shotgun sequence', 'Acinetobacter baumannii strain PA033 NODE_34_length_17430_cov_150.775947, whole genome shotgun sequence', 'Acinetobacter baumannii strain PT004 NODE_40_length_17430_cov_109.669510, whole genome shotgun sequence', 'Acinetobacter baumannii strain PT046 NODE_36_length_31319_cov_110.461910, whole genome shotgun sequence', 'Acinetobacter baumannii strain A153 NODE_27, whole genome shotgun sequence', 'Acinetobacter baumannii strain AB373 ctg_165, whole genome shotgun sequence', 'Acinetobacter baumannii strain NGCE927 NODE_68_length_17034_cov_11.849620, whole genome shotgun sequence', 'Acinetobacter baumannii strain 3373 Acinetobacter_baumannii_3373_contig57, whole genome shotgun sequence', 'Acinetobacter baumannii strain 4024 Acinetobacter_baumannii_4024_contig25, whole genome shotgun sequence', 'Acinetobacter baumannii strain 18077 Scaffold40_1, whole genome shotgun sequence', 'Acinetobacter baumannii strain 17021 Scaffold40_1, whole genome shotgun sequence', 'Acinetobacter baumannii strain Nord4-2 plasmid pR32_1, complete sequence', 'Acinetobacter baumannii strain ATCC 17978 plasmid unnamed1, complete sequence', 'Acinetobacter baumannii strain 20A2875 ctg_110, whole genome shotgun sequence', 'Acinetobacter baumannii strain 15A838 ctg_25, whole genome shotgun sequence', 'Acinetobacter baumannii strain 15A835 ctg_22, whole genome shotgun sequence', 'Acinetobacter baumannii strain 18A2070 ctg_82, whole genome shotgun sequence', 'Acinetobacter baumannii strain EGY Scaffold33, whole genome shotgun sequence', 'Acinetobacter baumannii strain 12A070 ctg_13, whole genome shotgun sequence', 'Acinetobacter baumannii strain 16A1524 ctg_99, whole genome shotgun sequence', 'Acinetobacter baumannii strain 17A1904 ctg_71, whole genome shotgun sequence', 'Acinetobacter baumannii strain 17A1882 ctg_113, whole genome shotgun sequence', 'Acinetobacter baumannii strain 13A297 ctg_28, whole genome shotgun sequence', 'Acinetobacter baumannii strain 17A1884 ctg_103, whole genome shotgun sequence', 'Acinetobacter baumannii strain 14A626 ctg_108, whole genome shotgun sequence', 'Acinetobacter baumannii strain 40288 plasmid unnamed, complete sequence', 'Acinetobacter baumannii strain 17978UN plasmid pAB3, complete sequence', 'Acinetobacter baumannii strain M14 NODE_228_length_5604_cov_17.042907, whole genome shotgun sequence', 'Acinetobacter baumannii strain M03 NODE_28_length_23739_cov_62.688125, whole genome shotgun sequence', 'Acinetobacter baumannii strain D46 plasmid pD46-4, complete sequence', 'Acinetobacter baumannii strain D4 plasmid pD4, complete sequence', 'Acinetobacter baumannii strain Survcare223 NODE_56_length_12408_cov_25.0712, whole genome shotgun sequence', 'Acinetobacter baumannii strain va17061857 NODE_53_length_17430_cov_22.753, whole genome shotgun sequence', 'Acinetobacter pittii strain Ap-D8 scaffold11, whole genome shotgun sequence', 'Acinetobacter baumannii strain A758 Aba3-MiGS_contig_29, whole genome shotgun sequence', 'Acinetobacter nosocomialis strain AC1871 AC1871_contig_35, whole genome shotgun sequence', 'Acinetobacter baumannii strain CRE341 341A2015_contig000048, whole genome shotgun sequence', 'Acinetobacter baumannii strain KSK10 plasmid p1KSK10, complete sequence', 'Acinetobacter baumannii strain KSK2 plasmid p1KSK2, complete sequence', 'Acinetobacter baumannii strain KSK20 plasmid p1KSK20, complete sequence', 'Acinetobacter baumannii strain KSK18 plasmid p1KSK18, complete sequence', 'Acinetobacter baumannii strain KSK7 plasmid p1KSK7, complete sequence', 'Acinetobacter baumannii strain KSK11 plasmid p1KSK11, complete sequence', 'Acinetobacter baumannii strain KSK19 plasmid p1KSK19, complete sequence', 'Acinetobacter baumannii strain KSK6 plasmid p1KSK6, complete sequence', 'Acinetobacter baumannii strain KSK1 plasmid p1KSK1, complete sequence', 'Acinetobacter baumannii strain Aci00717 isolate Aci00717, whole genome shotgun sequence', 'Acinetobacter baumannii strain Aci00892 isolate Aci00892, whole genome shotgun sequence', 'Acinetobacter baumannii strain Aci00694 isolate Aci00694, whole genome shotgun sequence', 'Acinetobacter baumannii strain CriePir298 2, whole genome shotgun sequence', 'Acinetobacter baumannii strain ACIN00149 contig00049, whole genome shotgun sequence', 'Acinetobacter baumannii strain CCBH26454 NODE_57_length_13193_cov_19.785780, whole genome shotgun sequence', 'Acinetobacter pittii strain SQ079 contig_22_len_20723:location=plasmid, whole genome shotgun sequence', 'Acinetobacter baumannii strain CCBH28244 38, whole genome shotgun sequence', 'Acinetobacter baumannii strain 211_16 NODE_38_length_23405_cov_81.425037, whole genome shotgun sequence', 'Acinetobacter baumannii strain 545_16 NODE_34_length_17536_cov_84.618358, whole genome shotgun sequence', 'Acinetobacter baumannii strain L070 NODE_35_length_23405_cov_15.313343, whole genome shotgun sequence', 'Acinetobacter baumannii strain L019 NODE_44_length_15104_cov_40.957735, whole genome shotgun sequence', 'Acinetobacter baumannii strain 648_16 NODE_105_length_4685_cov_5.006801, whole genome shotgun sequence', 'Acinetobacter baumannii strain 886_16 NODE_43_length_23406_cov_49.568066, whole genome shotgun sequence', 'Acinetobacter baumannii strain 212_16 NODE_35_length_23405_cov_41.830355, whole genome shotgun sequence', 'Acinetobacter baumannii strain 872_16 NODE_36_length_23405_cov_82.524014, whole genome shotgun sequence', 'Acinetobacter baumannii strain 207_18 NODE_57_length_8854_cov_5.480005, whole genome shotgun sequence', 'Acinetobacter baumannii strain 768_16 NODE_26_length_17635_cov_47.602639, whole genome shotgun sequence', 'Acinetobacter baumannii strain 276_17 NODE_47_length_23405_cov_42.132271, whole genome shotgun sequence', 'Acinetobacter baumannii strain 372_16 NODE_39_length_23405_cov_75.080033, whole genome shotgun sequence', 'Acinetobacter baumannii strain 547_16 NODE_26_length_52531_cov_54.229734, whole genome shotgun sequence', 'Acinetobacter seifertii strain AS42 plasmid pAS42-1, complete sequence', 'Acinetobacter seifertii strain AS40 plasmid pAS40-1, complete sequence', 'Acinetobacter seifertii strain AS47 plasmid pAS47-1, complete sequence', 'Acinetobacter seifertii strain AS62 plasmid pAS62-1, complete sequence', 'Acinetobacter seifertii strain AS41 plasmid pAS41-1, complete sequence', 'Acinetobacter seifertii strain AS49 plasmid pAS49-1, complete sequence', 'Acinetobacter seifertii strain AS53 plasmid pAS53-1, complete sequence', 'Acinetobacter seifertii strain AS5 plasmid pAS5-1, complete sequence', 'Acinetobacter seifertii strain AS51 plasmid pAS51-1, complete sequence', 'Acinetobacter baumannii strain ATCC 17978 chromosome, complete genome', 'Acinetobacter baumannii strain A15 P_contig000137, whole genome shotgun sequence', 'Acinetobacter baumannii strain A5 P_contig000110, whole genome shotgun sequence', 'Acinetobacter baumannii strain A70 P_contig000068, whole genome shotgun sequence', 'Acinetobacter baumannii strain MC1 plasmid pMC1.1, complete sequence', 'Acinetobacter baumannii strain MC75 plasmid pMC75.1, complete sequence', 'Acinetobacter baumannii strain OCU_Ac16a chromosome, complete genome', 'Acinetobacter baumannii strain A1429 plasmid pA1429c, complete sequence', 'Acinetobacter baumannii ATCC 17978 chromosome, complete genome', 'Acinetobacter baumannii strain A297 (RUH875) plasmid pA297-3 clone Global clone 1 (GC1), complete sequence', 'Acinetobacter baumannii strain D4 plasmid pD4, complete sequence', 'Acinetobacter baumannii strain Acb-45063 plasmid pAb45063_b, complete sequence', 'Acinetobacter baumannii strain 4cASbagRosa NODE_182_length_4200_cov_12.4979, whole genome shotgun sequence', 'Acinetobacter baumannii strain 3aASbag NODE_112_length_6615_cov_13.3251, whole genome shotgun sequence', 'Acinetobacter baumannii strain 26MCbag NODE_109_length_4171_cov_30.5235, whole genome shotgun sequence', 'Acinetobacter baumannii strain PM193665 plasmid pPM193665_1, complete sequence', 'Acinetobacter baumannii strain PM194188 plasmid pPM194122_1, complete sequence', 'Acinetobacter baumannii strain VB82 plasmid pVB82_1, complete sequence', 'Acinetobacter baumannii strain PM194229 plasmid pPM194229_1, complete sequence', 'Acinetobacter baumannii strain 414.17 43, whole genome shotgun sequence', 'Acinetobacter baumannii strain Ab376 NODE_35_length_23404_cov_39.191219, whole genome shotgun sequence', 'Acinetobacter baumannii strain SP5394 59, whole genome shotgun sequence', 'Acinetobacter baumannii strain SP4522 43, whole genome shotgun sequence', 'Acinetobacter baumannii strain SP4956 43, whole genome shotgun sequence', 'Acinetobacter baumannii strain BA22685 32, whole genome shotgun sequence', 'Acinetobacter baumannii strain SP2448 28, whole genome shotgun sequence', 'Acinetobacter baumannii strain SP192 43, whole genome shotgun sequence', 'Acinetobacter baumannii strain SP500 56, whole genome shotgun sequence', 'Acinetobacter baumannii strain BA35394 45, whole genome shotgun sequence', 'Acinetobacter baumannii strain AS012739 AS012739_38, whole genome shotgun sequence', 'Acinetobacter baumannii strain SP1713 35, whole genome shotgun sequence', 'Acinetobacter baumannii strain SP816 39, whole genome shotgun sequence', 'Acinetobacter baumannii strain AS012529 AS012529_45, whole genome shotgun sequence', 'Acinetobacter baumannii strain SP5538 69, whole genome shotgun sequence', 'Acinetobacter baumannii strain PM2098 59, whole genome shotgun sequence', 'Acinetobacter baumannii strain SP6045 34, whole genome shotgun sequence', 'Acinetobacter baumannii strain SP1561 32, whole genome shotgun sequence', 'Acinetobacter baumannii strain PM3665 60, whole genome shotgun sequence', 'Acinetobacter baumannii strain PM4229 47, whole genome shotgun sequence', 'Acinetobacter baumannii strain SP3155 39, whole genome shotgun sequence', 'Acinetobacter baumannii strain PM4122 59, whole genome shotgun sequence', 'Acinetobacter baumannii strain SP529 51, whole genome shotgun sequence', 'Acinetobacter baumannii strain SP4433 48, whole genome shotgun sequence', 'Acinetobacter baumannii strain BA82 51, whole genome shotgun sequence', 'Acinetobacter baumannii strain BA996 34, whole genome shotgun sequence', 'Acinetobacter baumannii strain BA14629 34, whole genome shotgun sequence', 'Acinetobacter baumannii strain A-71.198 S_0054, whole genome shotgun sequence', 'Acinetobacter baumannii strain A-71.192 S_0038, whole genome shotgun sequence', 'Acinetobacter baumannii strain AMA28 AMA28_NODE_43, whole genome shotgun sequence', 'Acinetobacter baumannii strain AMA35 AMA35_NODE_53, whole genome shotgun sequence', 'Acinetobacter baumannii strain AMA41 AMA41_NODE_53, whole genome shotgun sequence', 'Acinetobacter baumannii strain AMA9 AMA9_NODE_48, whole genome shotgun sequence', 'Acinetobacter baumannii strain AMA7 AMA7_NODE_40, whole genome shotgun sequence', 'Acinetobacter baumannii strain AMA13 AMA13_NODE_41, whole genome shotgun sequence', 'Acinetobacter baumannii strain AMA12 AMA12_NODE_43, whole genome shotgun sequence', 'Acinetobacter baumannii strain AMA19 AMA19_NODE_46, whole genome shotgun sequence', 'Acinetobacter baumannii strain AMA17 AMA17_NODE_43, whole genome shotgun sequence', 'Acinetobacter baumannii strain AMA26 AMA26_NODE_51, whole genome shotgun sequence', 'Acinetobacter baumannii strain AMA24 AMA24_NODE_44, whole genome shotgun sequence', 'Acinetobacter baumannii strain AMA33 AMA33_NODE_52, whole genome shotgun sequence', 'Acinetobacter baumannii strain AMA37 AMA37_NODE_45, whole genome shotgun sequence', 'Acinetobacter baumannii strain AMA42 AMA42_NODE_62, whole genome shotgun sequence', 'Acinetobacter baumannii strain AMA6 AMA6_NODE_46, whole genome shotgun sequence', 'Acinetobacter baumannii strain AMA8 AMA8_NODE_37, whole genome shotgun sequence', 'Acinetobacter baumannii strain AMA18 AMA18_NODE_43, whole genome shotgun sequence', 'Acinetobacter baumannii strain AMA3 AMA3_NODE_48, whole genome shotgun sequence', 'Acinetobacter baumannii strain AMA36 AMA36_NODE_43, whole genome shotgun sequence', 'Acinetobacter baumannii strain AMA4 AMA4_NODE_44, whole genome shotgun sequence', 'Acinetobacter baumannii strain AMA40 AMA40_NODE_48, whole genome shotgun sequence', 'Acinetobacter baumannii strain AMA44 AMA44_NODE_52, whole genome shotgun sequence', 'Acinetobacter baumannii strain AMA47 AMA47_NODE_57, whole genome shotgun sequence', 'Acinetobacter baumannii strain AMA46 AMA46_NODE_51, whole genome shotgun sequence', 'Acinetobacter baumannii strain AMA5 AMA5_NODE_45, whole genome shotgun sequence', 'Acinetobacter baumannii strain AMA14 AMA14_NODE_50, whole genome shotgun sequence', 'Acinetobacter baumannii strain AMA16 AMA16_NODE_46, whole genome shotgun sequence', 'Acinetobacter baumannii strain AMA25 AMA25_NODE_42, whole genome shotgun sequence', 'Acinetobacter baumannii strain AMA30 AMA30_NODE_39, whole genome shotgun sequence', 'Acinetobacter baumannii strain AMA31 AMA31_NODE_45, whole genome shotgun sequence', 'Acinetobacter baumannii strain AMA34 AMA34_NODE_54, whole genome shotgun sequence', 'Acinetobacter baumannii strain AMA39 AMA39_NODE_49, whole genome shotgun sequence', 'Acinetobacter baumannii strain AMA45 AMA45_NODE_54, whole genome shotgun sequence', 'Acinetobacter baumannii strain 29282 tig00000004, whole genome shotgun sequence', 'Acinetobacter baumannii strain 34301 000001F-arrow, whole genome shotgun sequence', 'Acinetobacter baumannii strain AB043 chromosome, complete genome', 'Acinetobacter baumannii ATCC 17978 substr. PMR-High chromosome, complete genome', 'Acinetobacter baumannii ATCC 17978 substr. Lab-WT chromosome', 'Acinetobacter baumannii ATCC 17978 substr. PMR-Low chromosome', 'Acinetobacter baumannii strain D46, whole genome shotgun sequence', 'Acinetobacter baumannii strain D4, whole genome shotgun sequence', 'Acinetobacter baumannii strain UPAB1 plasmid pAB5 map unlocalized', 'Acinetobacter baumannii strain MRSN23390 MRSN23390_contig00054, whole genome shotgun sequence', 'Acinetobacter baumannii strain MRSN21681 MRSN21681_MRSN21681_contig00084, whole genome shotgun sequence', 'Acinetobacter baumannii strain MRSN21660 MRSN21660_MRSN21660_contig00074, whole genome shotgun sequence', 'Acinetobacter baumannii strain MRSN32104 MRSN32104_MRSN32104_contig00085, whole genome shotgun sequence', 'Acinetobacter baumannii strain MRSN14427 MRSN14427_contig00060, whole genome shotgun sequence', 'Acinetobacter baumannii strain MRSN32797 MRSN32797_contig00023, whole genome shotgun sequence', 'Acinetobacter baumannii strain MRSN7725 MRSN7725_contig00058, whole genome shotgun sequence', 'Acinetobacter baumannii strain MRSN1183 MRSN1183_contig00064, whole genome shotgun sequence', 'Acinetobacter baumannii strain MRSN14237 MRSN14237_contig00080, whole genome shotgun sequence', 'Acinetobacter baumannii strain MRSN480561 MRSN480561_contig00089, whole genome shotgun sequence', 'Acinetobacter baumannii strain MRSN30000 MRSN30000_contig00045, whole genome shotgun sequence', 'Acinetobacter baumannii strain MRSN7446 MRSN7446_contig00038, whole genome shotgun sequence', 'Acinetobacter baumannii strain MRSN11663 MRSN11663_contig00018, whole genome shotgun sequence', 'Acinetobacter baumannii strain MRSN7460 MRSN7460_contig00074, whole genome shotgun sequence', 'Acinetobacter baumannii strain MRSN32108 MRSN32108_MRSN32108_contig00030, whole genome shotgun sequence', 'Acinetobacter baumannii strain Aci00848 isolate Aci00848 Aci00848-merged_contig_75, whole genome shotgun sequence', 'Acinetobacter baumannii strain Aci00860 isolate Aci00860 Aci00860-merged_contig_53, whole genome shotgun sequence', 'Acinetobacter baumannii strain Aci00866 isolate Aci00866 Aci00866-merged_contig_57, whole genome shotgun sequence', 'Acinetobacter baumannii strain P7774 plasmid unnamed1, complete sequence', 'Acinetobacter baumannii strain VB16141 plasmid unnamed1, complete sequence', 'Acinetobacter baumannii strain SCPM-O-B-8559(3239) 00001.40.noN.16949, whole genome shotgun sequence', 'Acinetobacter baumannii strain Pesh-04 Pa1_S1_L001_R1_001_trimmed_contig_66_consensus, whole genome shotgun sequence', 'Acinetobacter baumannii strain H008 NODE_87, whole genome shotgun sequence', 'Acinetobacter baumannii strain AB3 Rikke5_S5_L001_R1_001_contig_115, whole genome shotgun sequence', 'Acinetobacter baumannii strain AM107 GCID_CRU_0018_NODE_31.ctg_1, whole genome shotgun sequence', 'Acinetobacter baumannii strain R348 GCID_CRAK_0033_NODE_61.ctg_1, whole genome shotgun sequence', 'Acinetobacter baumannii strain TG21149 Acinetobacter-baumannii-TG21149_65, whole genome shotgun sequence', 'Acinetobacter sp. FDAARGOS_559 tig00000020_pilon, whole genome shotgun sequence', 'Acinetobacter baumannii strain MC34 83, whole genome shotgun sequence', 'Acinetobacter baumannii strain MC8 NODE_66_length_12479_cov_27.7343, whole genome shotgun sequence', 'Acinetobacter baumannii strain MC63 NODE_314_length_5036_cov_10.122518, whole genome shotgun sequence', 'Acinetobacter baumannii strain MC51 38, whole genome shotgun sequence', 'Acinetobacter baumannii strain MC64 117, whole genome shotgun sequence', 'Acinetobacter baumannii strain MC31 90, whole genome shotgun sequence', 'Acinetobacter baumannii strain MC60 350, whole genome shotgun sequence', 'Acinetobacter baumannii strain MC1 130, whole genome shotgun sequence', 'Acinetobacter baumannii strain MC12 359, whole genome shotgun sequence', 'Acinetobacter baumannii strain MC35 329, whole genome shotgun sequence', 'Acinetobacter baumannii strain MC27 NODE_204_length_5050_cov_19.048515, whole genome shotgun sequence', 'Acinetobacter baumannii strain MC14 193, whole genome shotgun sequence', 'Acinetobacter baumannii strain MC47 141, whole genome shotgun sequence', 'Acinetobacter baumannii strain MC48 NODE_110_length_4362_cov_24.040577, whole genome shotgun sequence', 'Acinetobacter baumannii strain MC3 NODE_45_length_23407_cov_28.6198, whole genome shotgun sequence', 'Acinetobacter baumannii strain MC32 265, whole genome shotgun sequence', 'Acinetobacter baumannii strain MC62 NODE_118_length_5772_cov_33.264725, whole genome shotgun sequence', 'Acinetobacter baumannii strain MC93 NODE_135_length_5872_cov_18.4002, whole genome shotgun sequence', 'Acinetobacter baumannii strain MC95 NODE_247_length_4119_cov_19.171886, whole genome shotgun sequence', 'Acinetobacter baumannii strain MC103 NODE_12_length_4764_cov_21.673594, whole genome shotgun sequence', 'Acinetobacter baumannii strain MC98 NODE_403_length_3739_cov_20.064455, whole genome shotgun sequence', 'Acinetobacter baumannii strain MC78 156, whole genome shotgun sequence', 'Acinetobacter baumannii strain MC104 217, whole genome shotgun sequence', 'Acinetobacter baumannii strain MC89 60, whole genome shotgun sequence', 'Acinetobacter baumannii strain MC75 89, whole genome shotgun sequence', 'Acinetobacter baumannii strain MC100 NODE_114_length_5540_cov_11.6375, whole genome shotgun sequence', 'Acinetobacter baumannii strain MC102 NODE_69_length_12590_cov_26.8975, whole genome shotgun sequence', 'Acinetobacter baumannii strain MC96 296, whole genome shotgun sequence', 'Acinetobacter baumannii strain MC91 NODE_487_length_3294_cov_14.386157, whole genome shotgun sequence', 'Acinetobacter baumannii strain MC29 NODE_98_length_4026_cov_18.4322, whole genome shotgun sequence', 'Acinetobacter baumannii strain MC50 NODE_53_length_22589_cov_30.9382, whole genome shotgun sequence', 'Acinetobacter baumannii strain MC33 NODE_55_length_4021_cov_17.257647, whole genome shotgun sequence', 'Acinetobacter baumannii strain MC90 317, whole genome shotgun sequence', 'Acinetobacter baumannii strain MC77 59, whole genome shotgun sequence', 'Acinetobacter baumannii strain 7804 plasmid pAba7804b, complete sequence', 'Acinetobacter baumannii strain 4300STDY7045893, whole genome shotgun sequence', 'Acinetobacter baumannii strain 4300STDY7045840, whole genome shotgun sequence', 'Acinetobacter baumannii strain 4300STDY7045824, whole genome shotgun sequence', 'Acinetobacter baumannii strain 4300STDY7045802, whole genome shotgun sequence', 'Acinetobacter baumannii strain 4300STDY7045780, whole genome shotgun sequence', 'Acinetobacter baumannii strain 4300STDY7045786, whole genome shotgun sequence', 'Acinetobacter baumannii strain KCRI-116 isolate RDK02_116, whole genome shotgun sequence', 'Acinetobacter baumannii strain KCRI-123C isolate R0004_123C, whole genome shotgun sequence', 'Acinetobacter baumannii strain KCRI-309C isolate RDK01_309C, whole genome shotgun sequence', 'Acinetobacter baumannii strain AR_0088 plasmid unnamed1, complete sequence', 'Acinetobacter baumannii strain KUSSH09 NODE_65_length_9226_cov_4.28407, whole genome shotgun sequence', 'Acinetobacter baumannii strain KUSSH14 NODE_67_length_11642_cov_12.8375, whole genome shotgun sequence', 'Acinetobacter baumannii strain KUSSH08 NODE_62_length_11586_cov_11.8807, whole genome shotgun sequence', 'Acinetobacter baumannii strain HEU2 231, whole genome shotgun sequence', 'Acinetobacter baumannii strain MCR10179 NODE_134_length_8148_cov_20.290747, whole genome shotgun sequence', 'Acinetobacter baumannii strain MCR9238 NODE_96_length_18557_cov_23.228647, whole genome shotgun sequence', 'Acinetobacter baumannii strain I43 NODE_16_length_82835_cov_191.528, whole genome shotgun sequence', 'Acinetobacter baumannii strain AB363 Contig43, whole genome shotgun sequence', 'Acinetobacter baumannii strain AB360 NODE_14_length_106914_cov_42.6316_ID2850, whole genome shotgun sequence', 'Acinetobacter baumannii strain ARLG-1938 PR337_NODE_35.ctg_1, whole genome shotgun sequence', 'Acinetobacter baumannii strain ARLG-1319 PR388_NODE_37.ctg_1, whole genome shotgun sequence', 'Acinetobacter baumannii strain ABUH638 ABUH638_NODE_53.ctg_1, whole genome shotgun sequence', 'Acinetobacter baumannii strain ABUH650 ABUH650_NODE_45.ctg_1, whole genome shotgun sequence', 'Acinetobacter baumannii strain ABUH658 ABUH658_NODE_46.ctg_1, whole genome shotgun sequence', 'Acinetobacter baumannii strain B11911 plasmid pB11911, complete sequence', 'Acinetobacter baumannii strain kayseri102 contig-100_96, whole genome shotgun sequence', 'Acinetobacter baumannii strain ARLG1929 ARLG1929_NODE_35.ctg_1, whole genome shotgun sequence', 'Acinetobacter baumannii strain ARLG1317 ARLG1317_NODE_57.ctg_1, whole genome shotgun sequence', 'Acinetobacter baumannii strain ARLG-1877 PR360_NODE_18.ctg_1, whole genome shotgun sequence', 'Acinetobacter baumannii strain HWBA8 plasmid pHWBA8_1, complete sequence', 'Acinetobacter baumannii strain NCTC7364 plasmid 2, complete sequence', 'Acinetobacter baumannii strain ABUH399 contig_20, whole genome shotgun sequence', 'Acinetobacter baumannii strain ATCC 17945 contig30, whole genome shotgun sequence', 'Acinetobacter baumannii strain AB042 chromosome, complete genome', 'Acinetobacter baumannii strain ATCC 17978-VU chromosome, complete genome', 'Acinetobacter baumannii strain XH193 XH193_contig_7, whole genome shotgun sequence', 'Acinetobacter baumannii strain XH181 XH181_contig_18, whole genome shotgun sequence', 'Acinetobacter baumannii strain AB3806 LV40_contig000034, whole genome shotgun sequence', 'Acinetobacter baumannii strain AB3638 LV38_contig000067, whole genome shotgun sequence', 'Acinetobacter baumannii strain AB2828 LV35_contig000054, whole genome shotgun sequence', 'Acinetobacter baumannii strain AB3927 LV41_contig000036, whole genome shotgun sequence', 'Acinetobacter baumannii strain A297, whole genome shotgun sequence', 'Acinetobacter baumannii strain ABBL038 contig-1000033, whole genome shotgun sequence', 'Acinetobacter baumannii strain ABBL018 contig-1000048, whole genome shotgun sequence', 'Acinetobacter baumannii strain 5021_13 contig_92, whole genome shotgun sequence', 'Acinetobacter baumannii strain ATCC 17978-mff plasmid pAB3, complete sequence', 'Acinetobacter baumannii strain Ab04-mff plasmid pAB04-1, complete sequence', 'Acinetobacter baumannii strain SP1917 gSP1917.contig.1_1, whole genome shotgun sequence', 'Acinetobacter baumannii strain 741019 Acinetobacter-741019_117, whole genome shotgun sequence', 'Acinetobacter baumannii strain 161/07 Acinetobacter-16107_103, whole genome shotgun sequence', 'Acinetobacter baumannii strain NM3 Acinitobacter-NM3_135, whole genome shotgun sequence', 'Acinetobacter baumannii strain IOMTU433 plasmid pIOMTU433, complete sequence', 'Acinetobacter baumannii strain M3AC9-7 contig59, whole genome shotgun sequence', 'Acinetobacter baumannii 233846 ab233846.contig.38_1, whole genome shotgun sequence', 'Acinetobacter baumannii CI79 abCI79.contig.11_1, whole genome shotgun sequence', 'Acinetobacter baumannii CI86 abCI86.contig.35, whole genome shotgun sequence', 'Acinetobacter baumannii NIPH 527 acLZU-supercont1.18, whole genome shotgun sequence', 'Acinetobacter baumannii AB5256 ctg7180000004788, whole genome shotgun sequence', 'Acinetobacter baumannii WC-348 ctg7180000004185, whole genome shotgun sequence', 'Acinetobacter baumannii IS-116 ctg7180000004506, whole genome shotgun sequence', 'Acinetobacter baumannii OIFC065 ctg7180000006136, whole genome shotgun sequence', 'Acinetobacter baumannii Naval-13 ctg7180000005504, whole genome shotgun sequence', 'Acinetobacter baumannii OIFC109 plasmid pOIFC109-122, whole genome shotgun sequence', 'Acinetobacter baumannii OIFC143 plasmid pOIFC143-128, whole genome shotgun sequence', 'Acinetobacter baumannii OIFC137 plasmid pOIFC137-122, whole genome shotgun sequence', 'Acinetobacter baumannii Naval-18 plasmid pNaval18-131, whole genome shotgun sequence', 'Acinetobacter baumannii isolate L2 SAMN24294053-rid15035583.denovo.075, whole genome shotgun sequence', 'Acinetobacter baumannii ATCC 17978 isolate Acinetobacter baumannii ATCC17978, whole genome shotgun sequence', 'Acinetobacter baumannii plasmid pD46-4, complete sequence']	MNVKPLDYLATIEHIFEHVKRTFYQTVADTKSINKGRLNAPITEYKWHPCVFLPTNLWQEVLRPTIMAKLYEQVQINKTKDPFVIDAYFANFVAAFTWRYTKSIYRFDEYTFECLIKHSAGKYLDHQLLTNLPEGCIYIDLATPLNIADHKVYGVYAILDLSSNSIDTLKNTLPDQLIITLDTHNPFEENNFALLKPLPTIVFDIKRSGKVSQQIKFKWGINLESPEELNEHIAPVISLISSICTDEIAIDNFTKNSTRQNVTKKPSFKDLEAAYWQKGEYRVNAPANHKMWRIGVKYGVDYRAFVARQQKYESKTEYRITGVHWTAYIQDYEIRLKFMPPRMNSPVEIDEQINNFFDELNASNSLK
WP_262834412.1	['Bacteria', 'Actinomycetota', 'Actinomycetes', 'Kitasatosporales', 'Streptomycetaceae', 'Streptomyces']	['RefSeq']	hypothetical protein [Streptomyces sp. G-5]	['N/A']	['N/A']	MTMSEDPAEITRQAAKRAEALLRELRRRYPDALARSIRDAEAKGQPGAPQWPDWCWLPMGSAFAVIAPQHGQRLLPGDPRVADIARISALTTWRLGKGVYWLDSEAVAPHTEGMWARPGVPAERPLQPVRERLLGGGLPQQCVYIAWPPMDEETKRKLGPLALRGLFLHLEYDWNSGRPELRLLIDRDGTWDGLRGVPVPLDRPTLLAAGRELAHEGLSILGLDADDEQTESLAEKERAGMFALWPTILTLIDPSVVISGFDHPADRPQPAEPRTKGGIIRWRGAQDVTRWRVSTHQPRPTLRAVP
WP_125898759.1	['Bacteria', 'Pseudomonadota', 'Gammaproteobacteria', 'Pseudomonadales', 'Pseudomonadaceae', 'Stutzerimonas']	['RefSeq']	hypothetical protein [Stutzerimonas xanthomarina]	['NZ_RHQM01000035.1']	['Stutzerimonas xanthomarina strain PX_067 NODE_35_length_6183_cov_16.5285, whole genome shotgun sequence']	MVLNTSQRLIPEPLHLGEWSVEEAVTKALKVVNTNLGGLLDTGQLGSLLQEYKVKQLRPLISILLYLCSEEPDIDPALMPEPSSRKSVFRKGKSGLYLFTPEKPKIFNVGSNVGRSFRNEQEVQLNGRSVKAHLRRGHWHGFWKGPRLGDRTFIYRWISPLVVKGKRQMYASDSETGCGAAVEV
WP_248890983.1	['Bacteria', 'Pseudomonadota', 'Gammaproteobacteria', 'Enterobacterales', 'Enterobacteriaceae', 'Citrobacter', 'Citrobacter freundii complex']	['RefSeq']	hypothetical protein [Citrobacter freundii]	['N/A']	['N/A']	MGGQKREFTPAVWLELQKLSVLGTWRYSKGIYTPHPSLLNALAETPLSDSLPVDVFLRFSEWCIYVSTPGMCMQGEELYGFWAMVNQNDVNNDKSLYLLLNRENGLKLESFRLKTGSVNTILEDMFHEGLDASGATPETVETLKHSEYLSVYLKNQARDVGRLLSILLYICSDEPEIDSERQPGSYPARPKPVKTKKGFRLFPVNGPPVLARG
HAV3441232.1	['Bacteria', 'Pseudomonadota', 'Gammaproteobacteria', 'Moraxellales', 'Moraxellaceae', 'Acinetobacter', 'Acinetobacter calcoaceticus/baumannii complex']	['Third Party Data', 'TPA']	TPA: hypothetical protein JIE25_003514, partial [Acinetobacter baumannii]	['N/A']	['N/A']	MNVKPLDYLATIEHIFEHVKRTFYQTVADTKSINKGRLNAPITEYKWHPCVFLPTNLWQEVLRPTIMAKLYEQVQINKTKDPFVIDAYFANFVAAFTWRYTKSIYRFDEYTFECLIKHSAGKYLDHQLLTNLPEGCIYIDLATPLNIADHKVYGVYAILDLSSNSIDTLKNTLPDQLIITLDTHNPFEENNFALLKPLPTIVFDIKRSGKVSQQIKFKWGINLESPEELNEHIAPVISLISSICTDEIAIDNFTKNSTRQNVTKKPSFKDLEAAYWQKGEYRVNAPANHKMWRIGVKYGVDYRAFVARQQKYESKTEYRITGVHWTAYIQDYEIRLKFMPPRMNSPVEIDEQINNFFDELNASNS
WP_196454903.1	['Bacteria', 'Actinomycetota', 'Actinomycetes', 'Streptosporangiales', 'Streptosporangiaceae', 'Planomonospora']	['RefSeq']	hypothetical protein [Planomonospora sp. ID82291]	['NZ_JABTEX010000006.1']	['Planomonospora sp. ID82291 NODE_6_length_201469_cov_97.798297, whole genome shotgun sequence']	MTTLKAAPAADLAEMITANNRESVRRWKAFPFAAPYIATVGEAARTGALPPIPDGLAALMDRNPRAGQDLVFTAQQHAACRLWKRYRITYAIDRTLWHELGESDPGDIIPANLFDQLPHSDPFICFPEPLLIDDGGDLVEKVVGVFLSGRRSETVPDAAVAAYGDLGLVPPKGTTITIQCSTHHPERDVIALTFVGVMHRRDGRPHTPGGIPDLVWTHVSFGLDADATVAELVDGCLSRFPSANGGRGVGVMLRRAVSLLIYLCAVNAEIDAAPPAPAPRGRGKGRGAARPKPPRVMNVGYRIGAKLRAYRAASARRASAGGPDDRSVPPHLRRAHFHTFRHGKGRKLRKVTWLPPIPVNFDKEADKTTVIPVPA
WP_258584269.1	['Bacteria', 'Pseudomonadota', 'Gammaproteobacteria', 'Moraxellales', 'Moraxellaceae', 'Acinetobacter', 'Acinetobacter calcoaceticus/baumannii complex']	['RefSeq']	hypothetical protein [Acinetobacter baumannii]	['N/A']	['N/A']	MANLSNEFAIPLKVVTARCQHLKASFKGIFNKIESKAIKYKNDDKKISSLVTWDDWIYAGLDCYAPDWQKGLNVGDAIPDHLINNLPCPTGELVTLGSWMLTKNIYRFENEVATELTKSKFEGNLPNFLINVPELCIYVQTDNFDLHFQQSKIYGVIFTLTELCYQKVLVSTIFLDTGLTRTIVLLVNEEKAIEDCLSDFIDEFHDDRSILDENEIDQYQSLQKQLINILLWFSLSKPDYVPLLPDNHKERVGVQTVKRVPRLFEAQKYKPFIAGKEMSKQIKAVNDQLTEYSKQSSKVHRRPHLEMDP
WP_039186232.1	['Bacteria', 'Pseudomonadota', 'Gammaproteobacteria', 'Enterobacterales', 'Hafniaceae', 'Hafnia']	['RefSeq']	hypothetical protein [Hafnia paralvei]	['NZ_SITN01000018.1', 'NZ_JWBZ01000090.1']	['Hafnia paralvei strain PCM_1218 766, whole genome shotgun sequence', 'Hafnia paralvei strain 1133_RAQU 405_30853_406329, whole genome shotgun sequence']	MFHSGLESSGARSEEINLLRQSEYISQLLKRKADDISKLMSILLYICSDEPEIDSERQLGTYPSRPKPVKTKKGFRLFPANGVHYWTVGDKTGRTLGEVQAHGLTEMTTGRHPRTHLRRGHWHDFWSGKKDEPDMRKFSYRWLPPQIIGGRQD
WP_189764299.1	['Bacteria', 'Actinomycetota', 'Actinomycetes', 'Kitasatosporales', 'Streptomycetaceae', 'Streptomyces']	['RefSeq']	hypothetical protein [Streptomyces xanthochromogenes]	['NZ_BMUZ01000008.1']	['Streptomyces xanthochromogenes strain JCM 4612 sequence08, whole genome shotgun sequence']	MAKHSAFPFQRPVPLTAVSLVESMQALQADAWEQHLRSFGALPYAKALLNGGASEAELHAPSQRILDSLQITAGDWAINQLWYRTKIVYDVDPTMMRTLADMDTSDLLPGGVLHQLPHPNPVFVFTEGHHVLHKDDAPGILRAMYVTGRRSDNTLCGTNDPDVAQYQLTFNSDLVDKVGNVVDIDSLRISFALTDDSFTIRRAIDEVLRNFRWEPLLTDSASPEEKRQYMESLVHFGLAHLLYVCSEKADTRRRPIGRKPAKKGERPQKPLQVHELGWHVGAAIKSTRELIENDRRSAVAAGKRTMQPHVRRAHLHTFRHGKGRALSKVKWLPPIFVNANGDSVNLDGTIIPVQK
HAV3673054.1	['Bacteria', 'Pseudomonadota', 'Gammaproteobacteria', 'Moraxellales', 'Moraxellaceae', 'Acinetobacter', 'Acinetobacter calcoaceticus/baumannii complex']	['Third Party Data', 'TPA']	TPA: hypothetical protein JIE69_001935 [Acinetobacter baumannii]	['N/A']	['N/A']	MNVKPLDYLATIEHIFEHVKRTFYQTVADTKSINKGRLNAPITEYKWHPCVFLPTNLWQEVLRPTIMAKLYEQVQINKTKDPFVIDAYFANFVAAFTWRYTKSIYRFDEYTFECLIKHSAGKYLDHQLLTNLPEGCIYIDLATPLNIADHKVYGVYAILDLSSNSIDTLKNTLPDQLIITLDTHNPFEENNFALLKPLPTIVFDIKRSGKVSQQIKFKWGINLESPEELNEHIAPVISLISSICTDEIAIDNFTKNSTRQNVTKNPSFKDLEAAYWQKGEYRVNAPANHKMWRIGVKYGVDYRAFVARQQKYESKTEYRITGVHWTAYIQDYEIRLKFMPPRMNSPVEIDEQINNFFDELNASNSLK
EED6458619.1	['Bacteria', 'Pseudomonadota', 'Gammaproteobacteria', 'Enterobacterales', 'Enterobacteriaceae', 'Salmonella']	['GMI']	protein finQ, partial [Salmonella enterica subsp. enterica serovar Enteritidis]	['N/A']	['N/A']	SQINDIKEKNQFKRSEKHKKHVHTHHELPAQNIREWDVGIRMGQAIRQYRQAEPTGKERTTIGSKRPHIRRGHWHTYWTGSKKPELAHERKPRLIWLPPVPVNLEDVNKLPVVITPIDK
WP_119891315.1	['Bacteria', 'Pseudomonadota', 'Gammaproteobacteria', 'Moraxellales', 'Moraxellaceae', 'Acinetobacter', 'Acinetobacter calcoaceticus/baumannii complex']	['RefSeq']	hypothetical protein, partial [Acinetobacter baumannii]	['NZ_QXPR01000160.1']	['Acinetobacter baumannii strain MC6 NODE_160_length_3951_cov_7.67782, whole genome shotgun sequence']	MNVKPLDYLATIEHIFEHVKRTFYQTVADTKSINKGRLNAPITEYKWHPCVFLPTNLWQEVLRPTIMAKLYEQVQINKTKDPFVIDAYFANFVAAFTWRYTKSIYRFDEYTFECLIKHSAGKYLDHQLLTNLPEGCIYIDLATPLNIADHKVYGVYAILDLSSNSIDTLKNTLPDQLIITLDTHNPFEENNFALLKPLPTIVFDIKRSGKVSQQIKFKWGINLESPEELNEHIAPVISLISSICTDEIAIDNFTKNSTRQNVTKKPSFKDLEAAYWQKGEYRVNAPANHKMWRIGVKYGVDYRAFVARQQKYESKTEYRITGVHWTAYIQDYEIRLKFMPPRMNSPVEIDEQINNFFDELNAS
EGI5923286.1	['Bacteria', 'Pseudomonadota', 'Gammaproteobacteria', 'Enterobacterales', 'Enterobacteriaceae', 'Salmonella']	['GMI']	hypothetical protein AE372_004166 [Salmonella enterica subsp. enterica serovar Colindale]	['N/A']	['N/A']	MSPPPPLPTGHLAGAGQVDPGIWRAIDELRAGTRWPDWCFVPVTEIIRLIRRDWRGRHDLHLMAEDAGRLACLTAWRATQGIYRFDPELYAALITPPPVTRLPAEILTLMPEWGVYIEAPWLGEFDGFFACCDYNPRLRLPVLLLLLQMPDNLVPVSIPILDGMLSDAINIAAPGFGKRFAEWYQPLVSLVLYICSVAAGFSHYPLGHPTPVPTRRGSRIFPPAKPVITLTGEETGALLRASRGGSRQHKGGKSDLPLIRQQKMSSPRHKIQRCQYQRDKNQPCENPP
WP_251159472.1	['Bacteria', 'Actinomycetota', 'Coriobacteriia', 'Coriobacteriales', 'Atopobiaceae', 'Caniella']	['RefSeq']	hypothetical protein [Caniella muris]	['N/A']	['N/A']	MDTAETPAETRREMPPFMPERLLLQESEDPRVGPGALDRIRRDLSRARSDDLSGLFSAMDTADPSVGSFTSISVACAWDLSRRVYRVPAALAKELSAGCGRLPACALAHLPVDDLYLSFGDGTGVLASALEEGVLAVLLLDTGGPAGRTVAPIPLRVPWDSTVEEVVEDTVRRLSALAAVPAPFAATTGLLLSRTLASLMYLSSENADMVPLEEPRTARRRSIRRRFPKRRSCELSDVGFSLLSDLRRARSGQGPGEGPGRTVAPHIRRGHWHTYHHGPKGAPTDTFVRWVAPVAVNAGGGTVRTSVTDVDGT
MBF0929005.1	['Bacteria', 'Campylobacterota', 'Epsilonproteobacteria', 'Campylobacterales', 'Campylobacteraceae', 'Campylobacter']	['ENV', 'Metagenome Assembled Genome', 'MAG']	MAG: hypothetical protein HXK56_09300, partial [Campylobacter concisus]	['N/A']	['N/A']	MSVNMQNIKKQKVDASNNAAYQAMLAFNRANPDIKAAYKEMIQFHLKNKKSLDFEGVFFPAELTMHVSPVLQAYQQAGFYKNLEDAAKKGSEEEYASLSALQRKAHADYWQTWLFGTWRLTQSIYTFDHKIIETVARNKIPDETPLKFFDTLPEWVQYVSFDGFDIPIHHQDASGDRVAKLLGFWAGYNFTSVDAKKSLLIFLHIDRQIGSVYDGFQPYVLPLDDTTIGQLTGIFGDINYQAGKQLLKFALSCLLWLCTDKPDVQKDGQEQSLDMLSKPKYTTHKKTGEFVPPSSPVSY
RRU90108.1	['Bacteria', 'Pseudomonadota', 'Gammaproteobacteria', 'Pseudomonadales', 'Pseudomonadaceae', 'Stutzerimonas']	['']	hypothetical protein EGI97_21840 [Stutzerimonas xanthomarina]	['RHQM01000035.1']	['Stutzerimonas xanthomarina strain PX_067 NODE_35_length_6183_cov_16.5285, whole genome shotgun sequence']	MNHQREELRLVLNTSQRLIPEPLHLGEWSVEEAVTKALKVVNTNLGGLLDTGQLGSLLQEYKVKQLRPLISILLYLCSEEPDIDPALMPEPSSRKSVFRKGKSGLYLFTPEKPKIFNVGSNVGRSFRNEQEVQLNGRSVKAHLRRGHWHGFWKGPRLGDRTFIYRWISPLVVKGKRQMYASDSETGCGAAVEV
WP_274916823.1	['Bacteria', 'Actinomycetota', 'Actinomycetes', 'Kitasatosporales', 'Streptomycetaceae', 'Streptomyces']	['RefSeq']	hypothetical protein [Streptomyces sp. WZ-12]	['N/A']	['N/A']	MPSPFPFKRQLPITASTLIESIQKVQVETVEQYLRRFNALDYAKTLSNGGNPLPGQENKELRLPTENIAKSIQISAGDYAVYWTWQKAKIVYDVEPTLMRSLAEMDTTDILPGGVLSQLPHPNPVFVFTSGYPILHKDQMPGLLRAMYVTGRRADNTMCDTSDPEATQYQLTFNSDLVNDEGNVIDGDSVRISIHLTEHSFTIRSVIDKVLKDYAWEPLLGDHASEEQKRTYLETLAHFGVAHLLYVCSDKADSQRRPVGRKPPKKGQRPPRPLQLHQVGWRIGPTIKATREMIENDRRSQSGAGRTVTPHIRKAHLHTFKHGPGRTLSKVKWLPPIFVNSHGEQITIEGTIVPVQK
ABD72123.1	['Bacteria', 'Pseudomonadota', 'Betaproteobacteria', 'Burkholderiales', 'Comamonadaceae', 'Rhodoferax']	['']	hypothetical protein Rfer_4437 (plasmid) [Rhodoferax ferrireducens T118]	['CP000268.1']	['Rhodoferax ferrireducens T118 strain DSM 15236 plasmid unnamed1, complete sequence']	MVKRLKTAGPKFQFATHLRAAQRKDLTLPERVLNDFAKKYEGVWKHTEIVRKDPVTTMGVDRWEPWCFLPWGCMSAILESYTRHKYTYDEAIRIQNSDSKLGTALCAWRMTKGVYHFDDEMLKELCSSSLKDEVATEFLFRMPEWGVYISTPGLDLHEGFRMHGFFAVVDDEGSDRGLFAPVLRIEVIVDPRGCNDSNLLMLLSMDPDLIMEAEEKMEADHSLTALDVIPRDKEYLRFSISVPLIGKTISESLEISEREKAAQRAKHEKVRNNLVPIDSKSQGYLASAEIVEEHFSPELDDETKQFIVNTNLLLINILMYICSDEPDIQGGTIGERKASVVKAEKEKKKVYSADRVTEWNVGFRIGADLRKAKEDWEKESASDGNGPKMRPHFRKSHWHMYWTGPKDKPQKHCFKWLWPIPVNVNKADDVITTAHLVSSGIYGRST
ABD72123.1	['Bacteria', 'Pseudomonadota', 'Betaproteobacteria', 'Burkholderiales', 'Comamonadaceae', 'Rhodoferax']	['']	hypothetical protein Rfer_4437 (plasmid) [Rhodoferax ferrireducens T118]	['CP000268.1']	['Rhodoferax ferrireducens T118 strain DSM 15236 plasmid unnamed1, complete sequence']	MVKRLKTAGPKFQFATHLRAAQRKDLTLPERVLNDFAKKYEGVWKHTEIVRKDPVTTMGVDRWEPWCFLPWGCMSAILESYTRHKYTYDEAIRIQNSDSKLGTALCAWRMTKGVYHFDDEMLKELCSSSLKDEVATEFLFRMPEWGVYISTPGLDLHEGFRMHGFFAVVDDEGSDRGLFAPVLRIEVIVDPRGCNDSNLLMLLSMDPDLIMEAEEKMEADHSLTALDVIPRDKEYLRFSISVPLIGKTISESLEISEREKAAQRAKHEKVRNNLVPIDSKSQGYLASAEIVEEHFSPELDDETKQFIVNTNLLLINILMYICSDEPDIQGGTIGERKASVVKAEKEKKKVYSADRVTEWNVGFRIGADLRKAKEDWEKESASDGNGPKMRPHFRKSHWHMYWTGPKDKPQKHCFKWLWPIPVNVNKADDVITTAHLVSSGIYGRST
QZE58466.1	['Viruses', 'Duplodnaviria', 'Heunggongvirae', 'Uroviricota', 'Caudoviricetes', 'Alexandravirus']	['']	hypothetical protein pEaSNUABM40_00250 [Erwinia phage pEa_SNUABM_40]	['MZ443780.1']	['Erwinia phage pEa_SNUABM_40, complete genome']	MSQHKTELWDEALGGALSAKYNQTAEYVPVIRSVNARLVEEIAPFRRRLVAGFEKFLTDAKGKIEYFGPSLEQFALWLQPNGNFQKSDYDIAVLSHTHTHFFWQYTRAEFEFEEEVMEHIIESETPTKIPASIIKQLPYWTQWVRAPIGVDITGEPAASQGANLHFFGALVSYLRYDNKTFLNLNAPVFTERGDWKDPALMAANVRVCIDDDIDFTDPNTIIPYMQGTHENLSEEMKQKIFGAVREWAPKMISCVLFLCSQQEAVYKQGAVQQAVRRKGNNYKMQALSKSKQFTVGGEFVDQIREYEADAMRSASGQRRAHIRRGHYHHFWTGPKTGERKLICKWLPPSIVRGTAAE
NSW82774.1	['Bacteria', 'Bacillota', 'Clostridia', 'Eubacteriales', 'Syntrophomonadaceae', 'Syntrophothermus']	['ENV', 'Metagenome Assembled Genome', 'MAG']	MAG: hypothetical protein HPY90_05775 [Syntrophothermus sp.]	['N/A']	['N/A']	MLPAELLRKYSQSFPKAWKIIEDMRRGRGKELPFWPDWCYCPIAGALAIVTEGSSGIGCQEFIKMQEYPPAVLTALAAWRRTKGVYRFVPFRRVTL
EEG0205622.1	['Bacteria', 'Pseudomonadota', 'Gammaproteobacteria', 'Enterobacterales', 'Enterobacteriaceae', 'Salmonella']	['GMI']	protein finQ, partial [Salmonella enterica]	['N/A']	['N/A']	EKNQFKLSEKHKKHVHTHHELPAQNIREWDVGIRMGQAIRQYRQTEPTGKERTTIGSKRPHIRRGHWHTYWTGSKKPELAHERKPRLIWLPPVPVNLEDVNKLPVVITPIDK
HCE8852839.1	['Bacteria', 'Pseudomonadota', 'Gammaproteobacteria', 'Enterobacterales', 'Enterobacteriaceae', 'Citrobacter', 'Citrobacter freundii complex']	['Third Party Data', 'TPA']	TPA: hypothetical protein NHU67_003263 [Citrobacter freundii]	['N/A']	['N/A']	MREINNQIIDPVRIADAFCRQHPQVTANIEQVRLMKGKAFPDWPYWCFLPITRWLMLFMGGQKREFTPAVWLEIQKLSVLGTWRYSKGIYTPHPSLLNALAETPLSDALPVDVFYVFPNGVFTSVRRECVCRERNCTDSGQWLTRMMLIMINRFICC
WP_029892734.1	['Bacteria', 'Actinomycetota', 'Actinomycetes', 'Mycobacteriales', 'Nocardiaceae', 'Nocardia']	['RefSeq']	hypothetical protein [Nocardia brasiliensis]	['NZ_BAUA01000012.1']	['Nocardia brasiliensis IFM 10847, whole genome shotgun sequence']	MADDVQIRVEELVKQLRRSYSDSVAVCGRLAQRKHDDLDWPDWCWLPMGGVYDYVQSRNPLGITDLAKVAALTEWRLGRGIYRPEVEVVEAAIGRLYDSAGIGPGETELWHRGTLPPLEQWEGLPEWCCYVAHPYGDQQPEGPTKALGAFVHLEHDMNNGRPELRLLIDTDGSWNGLQPIPLYLDRPNLGAALADEEQSIVAALRGVNAADVRSLSGPGVTGTIQGYMAWAVLPLILTLIDPDVHFRGRDSATDQPKRAEQRDGQWRPATATRNWAVTYQKPSRLRVV
SVJ52669.1	['Bacteria', 'Pseudomonadota', 'Gammaproteobacteria', 'Enterobacterales', 'Enterobacteriaceae', 'Klebsiella/Raoultella group', 'Klebsiella']	['']	Uncharacterised protein [Klebsiella pneumoniae]	['UIRA01000022.1']	['Klebsiella pneumoniae strain 4300STDY6542360 genome assembly, contig: ERS1306179SCcontig000022, whole genome shotgun sequence']	MGQAGKPVRPEPRRVGKHQRLIHPDKPVQIFVGARAGSALRQVPRAPEASTSGGSPSTPHRRLRPHVRKAHWQSDWKGKPTQGEEKSMLLKWKPPQIVNGKDDDSLEATMRFMKETNKREKE
HAV4641158.1	['Bacteria', 'Pseudomonadota', 'Gammaproteobacteria', 'Moraxellales', 'Moraxellaceae', 'Acinetobacter', 'Acinetobacter calcoaceticus/baumannii complex']	['Third Party Data', 'TPA']	TPA: hypothetical protein JIU22_19080, partial [Acinetobacter baumannii]	['N/A']	['N/A']	MNVKPLDYLATIEHIFEHVKRTFYQTVADTKSINKGRLNAPITEYKWHPCVFLPTNLWQEVLRPTIMAKLYEQVQINKTKDPFVIDAYFANFVAAFTWRYTKSIYRFDEYTFECLIKHSAGKYLDHQLLTNLPEGCIYIDLATPLNIADHKVYGVYAILDLSSNSIDTLKNTLPDQLIITLDTHNPFEENNFALLKPLPTIVFDIKRSGKVSQQIKFKWGINLESPEELNEHIAPVISLISSICTDEIAIDNFTKNSTRQNVTKKPSFKDLEAAYWQKGEYRVNAPANHKMWRIGVKYGVDYRAFVARQQKYESKTEYRITGVHWTAYIQDYEIRLKFMPPRMNSPVEIDEQINNFFDE
EGE3908423.1	['Bacteria', 'Pseudomonadota', 'Gammaproteobacteria', 'Enterobacterales', 'Enterobacteriaceae', 'Escherichia']	['GMI']	protein finQ, partial [Escherichia coli]	['N/A']	['N/A']	INDIKEKNQFKRSEKHKKHVHTHHELPAQNIREWDVGIRMGQAIRQYRQAEPTGKERTTIGSKRPHIRRGHWHTYWTGSKKPELAHERKPRLIWLPPVPVNLEDVNKLPVVITPIDK
HAV4538965.1	['Bacteria', 'Pseudomonadota', 'Gammaproteobacteria', 'Moraxellales', 'Moraxellaceae', 'Acinetobacter', 'Acinetobacter calcoaceticus/baumannii complex']	['Third Party Data', 'TPA']	TPA: hypothetical protein JIR89_18925, partial [Acinetobacter baumannii]	['N/A']	['N/A']	MNVKPLDYLATIEHIFEHVKRTFYQTVADTKSINKGRLNAPITEYKWHPCVFLPTNLWQEVLRPTIMAKLYEQVQINKTKDPFVIDAYFANFVAAFTWRYTKSIYRFDEYTFECLIKHSAGKYLDHQLLTNLPEGCIYIDLATPLNIADHKVYGVYAILDLSSNSIDTLKNTLPDQLIITLDTHNPFEENNFALLKPLPTIVFDIKRSGKVSQQIKFKWGINLESPEELNEHIAPVISLISSICTDEIAIDNFTKNSTRQNVTKKPSFKDLEAAYWQKGEYRVNAPANHKMWRIGVKYGVDYRAFVARQQKYESKTEYRITGVHWTAYIQDYEIRLKFMPPRMNSPVEIDEQINN
EEY5219764.1	['Bacteria', 'Pseudomonadota', 'Gammaproteobacteria', 'Enterobacterales', 'Enterobacteriaceae', 'Escherichia']	['GMI']	hypothetical protein ET292_25640 [Escherichia coli]	['N/A']	['N/A']	MFHTIVSIKNDGHYFCRAGGNRPDGLNEPVTFKRSEKHKKHVHTHHELPAQNIREWDVGIRMGQAIRQYRQAEPTGKERTTIGSKRPHIRRGHWHTYWTGSKKPELAHERKPRLIWLPPVPVNLEDVNKLPVVITPIDK
HAV3464405.1	['Bacteria', 'Pseudomonadota', 'Gammaproteobacteria', 'Moraxellales', 'Moraxellaceae', 'Acinetobacter', 'Acinetobacter calcoaceticus/baumannii complex']	['Third Party Data', 'TPA']	TPA: hypothetical protein JIE26_003678, partial [Acinetobacter baumannii]	['N/A']	['N/A']	MNVKPLDYLATIEHIFEHVKRTFYQTVADTKSINKGRLNAPITEYKWHPCVFLPTNLWQEVLRPTIMAKLYEQVQINKTKDPFVIDAYFANFVAAFTWRYTKSIYRFDEYTFECLIKHSAGKYLDHQLLTNLPEGCIYIDLATPLNIADHKVYGVYAILDLSSNSIDTLKNTLPDQLIITLDTHNPFEENNFALLKPLPTIVFDIKRSGKVSQQIKFKWGINLESPEELNEHIAPVISLISSICTDEIAIDNFTKNSTRQNVTKKPSFKDLEAAYWQKGEYRVNAPANHKMWRIGVKYGVDYRAFVARQQKYESKTEYRITGVHWTAYIQDYEIRLKFMPPRMNSPVEIDEQINNFF
HAV3716007.1	['Bacteria', 'Pseudomonadota', 'Gammaproteobacteria', 'Moraxellales', 'Moraxellaceae', 'Acinetobacter', 'Acinetobacter calcoaceticus/baumannii complex']	['Third Party Data', 'TPA']	TPA: hypothetical protein JIE93_003575, partial [Acinetobacter baumannii]	['N/A']	['N/A']	MNVKPLDYLATIEHIFEHVKRTFYQTVADTKSINKGRLNAPITEYKWHPCVFLPTNLWQEVLRPTIMAKLYEQVQINKTKDPFVIDAYFANFVAAFTWRYTKSIYRFDEYTFECLIKHSAGKYLDHQLLTNLPEGCIYIDLATPLNIADHKVYGVYAILDLSSNSIDTLKNTLPDQLIITLDTHNPFEENNFALLKPLPTIVFDIKRSGKVSQQIKFKWGINLESPEELNEHIAPVISLISSICTDEIAIDNFTKNSTRQNVTKKPSFKDLEAAYWQKGEYRVNAPANHKMWRIGVKYGVDYRAFVARQQKYESKTEYRITGVHWTAYIQDYEIRLKFMPPRMNSPVEIDEQIN
HJB67613.1	['Bacteria', 'Bacillota', 'Clostridia', 'Eubacteriales', 'Oscillospiraceae', 'Fournierella']	['ENV', 'Metagenome Assembled Genome', 'MAG', 'Third Party Data', 'TPA']	MAG TPA: hypothetical protein H9770_02085 [Candidatus Fournierella excrementigallinarum]	['N/A']	['N/A']	MMFDDYPPLELLKTVETRVPCGCEMMEDIHCANGQEDMDSWPEWCYAPLAAAVCVALFEGDLGCKNPEEIMEWAFSLGEKLFAVAPWKRRKTVYMLEPALVDYVLKNRVILARVPSMDLVHLPYASFYLQVDFLSTDKYPVHGAFVTLECDPGTERKECRVLFLYNDDTWSSYALEMGERSVFGSIQAVLDERQEQANRLRAAGEACEFGEEQYCQVRKQLEGTMQLAFFLCLLEHYKEAGALAAVTRIKLVNGMDICYVRKPEDPALRCMKAFAC
MBS4020007.1	['Bacteria', 'Pseudomonadota', 'Betaproteobacteria', 'Rhodocyclales', 'Azonexaceae', 'Dechloromonas']	['ENV', 'Metagenome Assembled Genome', 'MAG']	MAG: hypothetical protein KGZ68_17430 [Dechloromonas sp.]	['N/A']	['N/A']	MPLVEAGQALREAVTPLVSLLLYLCSQNSEIGNGDKAPGFPQPKRTKKGWRLFPPDQPTHWDVGVRLGSALRRAYHAAEVGQEGAHAGPRPHIRRAHWHGFREGPMKREDGSAIPTKERAFNLKWLPPIPVNLDTLADLPTTIRPVKS
EIJ7319142.1	['Bacteria', 'Pseudomonadota', 'Gammaproteobacteria', 'Moraxellales', 'Moraxellaceae', 'Acinetobacter', 'Acinetobacter calcoaceticus/baumannii complex']	['GMI']	hypothetical protein LJM22_003555, partial [Acinetobacter baumannii]	['N/A']	['N/A']	MNVKPLDYLATIEHIFEHVKRTFYQTVADTKSINKGRLNAPITEYKWHPCVFLPTNLWQEVLRPTIMAKLYEQVQINKTKDPFVIDAYFANFVAAFTWRYTKSIYRFDEYTFECLIKHSAGKYLDHQLLTNLPEGCIYIDLATPLNIADHKVYGVYAILDLSSNSIDTLKNTLPDQLIITLDTHNPFEENNFALLKPLPTIVFDIKRSGKVSQQIKFKWGINLESPEELNEHIAPVISLISSICTDEIAIDNFTKNSTRQNVTKKPSFKDLEAAYWQKGEYRVNAPANHKMWRIGVKYGVDYRAFVARQQKYESKTEYRITGVHWTAYIQDYEIRLKFMPPRMNSPVEIDE
ECV0557405.1	['Bacteria', 'Pseudomonadota', 'Gammaproteobacteria', 'Enterobacterales', 'Enterobacteriaceae', 'Salmonella']	['GMI']	protein finQ, partial [Salmonella enterica subsp. enterica serovar Infantis]	['N/A']	['N/A']	NDIKEKNQFKRSEKHKKHVHTHHELPAQNIREWDVGIRMGQAIRQYRQAEPTGKERTTIGSKRPHIRRGHWHTYWTGSKKPELAHERKPRLIWLPPVPVNLEDVNKLPVVITPIDK
MBL1887418.1	['Bacteria', 'Pseudomonadota', 'Gammaproteobacteria', 'Enterobacterales', 'Enterobacteriaceae', 'Klebsiella/Raoultella group', 'Klebsiella']	['']	protein finQ, partial [Klebsiella pneumoniae]	['N/A']	['N/A']	FRDREFNLLNAQISMVLYICSQINDIKEKNQFKRSEKHKKHVHTHHELPAQNIREWDVGIRMGQAIRQYRQAEPTGKERTTIGSKRPHIRRGHWHTYWTGSKKPELAHERKPRLIWLPPVPVN
WP_270666788.1	['Bacteria', 'Pseudomonadota', 'Gammaproteobacteria', 'Aeromonadales', 'Aeromonadaceae', 'Aeromonas']	['RefSeq']	MULTISPECIES: hypothetical protein [unclassified Aeromonas]	['N/A']	['N/A']	MFATPKYYLDQIREHFPDCLDGMNMLLAQYGDEYGEWPSWCLLPKNAWILIAEMKRAADEGPHYTELTDETLIQATMVASDLEAIATWSLTQGIYRFEPTVFEHLCQSPPSPKPSKRLLHRLPEHAVYIETAGLHNLGLAGFWAHMGYYQETDNACLNFLLNLDDGLVPLMVPLGDWPHSDALRYSMDIIEECGEGMTEDSVAREMELLPKCLALVTFLCEDKADIDDPNNHNDTPKRIALKPDYPGPQLYLAKRSRVWRVGHRTSKKWKKNPPPAPQQTPQPEQARLHLVPFSNMYPPLPEQYLTESSVLDPTLWKVINEVRSVDEDGEFGPWPTWSLMPVELWMAVASVVRAGDGPLGLTEDRFFLDCLEANEIEAIASWALSKGIYQFEPSVMEFLCNNEPSDFLSRMLLTELPEHGIFIYTPTWETEEGVAGFWANMRYEQEEDACSLHLLLAHNDGLMSWELPLGGWPLSEALDLATVEIKAFPDGVDDEFFGELLPIVKKCVSLVTFLCVQDHDIHDPKHPDKKPTRLPLPDPGEGELHPAPALTYWRVGYLTREQASRTVH
WP_270666788.1	['Bacteria', 'Pseudomonadota', 'Gammaproteobacteria', 'Aeromonadales', 'Aeromonadaceae', 'Aeromonas']	['RefSeq']	MULTISPECIES: hypothetical protein [unclassified Aeromonas]	['N/A']	['N/A']	MFATPKYYLDQIREHFPDCLDGMNMLLAQYGDEYGEWPSWCLLPKNAWILIAEMKRAADEGPHYTELTDETLIQATMVASDLEAIATWSLTQGIYRFEPTVFEHLCQSPPSPKPSKRLLHRLPEHAVYIETAGLHNLGLAGFWAHMGYYQETDNACLNFLLNLDDGLVPLMVPLGDWPHSDALRYSMDIIEECGEGMTEDSVAREMELLPKCLALVTFLCEDKADIDDPNNHNDTPKRIALKPDYPGPQLYLAKRSRVWRVGHRTSKKWKKNPPPAPQQTPQPEQARLHLVPFSNMYPPLPEQYLTESSVLDPTLWKVINEVRSVDEDGEFGPWPTWSLMPVELWMAVASVVRAGDGPLGLTEDRFFLDCLEANEIEAIASWALSKGIYQFEPSVMEFLCNNEPSDFLSRMLLTELPEHGIFIYTPTWETEEGVAGFWANMRYEQEEDACSLHLLLAHNDGLMSWELPLGGWPLSEALDLATVEIKAFPDGVDDEFFGELLPIVKKCVSLVTFLCVQDHDIHDPKHPDKKPTRLPLPDPGEGELHPAPALTYWRVGYLTREQASRTVH
WP_274916828.1	['Bacteria', 'Actinomycetota', 'Actinomycetes', 'Kitasatosporales', 'Streptomycetaceae', 'Streptomyces']	['RefSeq']	hypothetical protein [Streptomyces sp. WZ-12]	['N/A']	['N/A']	MSTQAVPERRTSKQVLEIAKKCIEALAGHISYCTSTPGVREYAALLLEAREDTRVPPHLIKFLPTHSAAAYSDFMASARDTAIFNLWGKSKVVYAMDDLMLHYLSESSVSKIPTTVLEDLPHSNPFVMLPRPDWSDPEVAYYREHIGVPIGAIVFGRFNSARQVCSTNEVRREDLGLMFVGWLDAPGRGPVLQTLRCTIPLRGEHLTVDDVVNATVAKFHFNDDLGEEDNSKLEAWLRRYVTQVFNSLLYVCTDQPDTETYQPAVNRAGKAKAGKKQRRSRPSDIDTVVKVGFRLGPALHAAKQRSGANAQSGGEESGRRQRPHQRSGHWRTFWTGQGRATERLKWVKPYWVSQDLLDQGSVHDVAVRPVKMKEKKQ
WP_044424462.1	['Bacteria', 'Pseudomonadota', 'Gammaproteobacteria', 'Moraxellales', 'Moraxellaceae', 'Acinetobacter', 'Acinetobacter calcoaceticus/baumannii complex']	['RefSeq']	hypothetical protein [Acinetobacter pittii]	['NZ_BBUA01000080.1', 'NZ_BBTZ01000093.1', 'NZ_BBTQ01000071.1']	['Acinetobacter pittii strain NBRC 110509, whole genome shotgun sequence', 'Acinetobacter pittii strain NBRC 110507, whole genome shotgun sequence', 'Acinetobacter pittii strain NBRC 110504, whole genome shotgun sequence']	MTTSTSFSPINYLIDLDTEYEAMKKAFYQSVAATKAMNAGRINGALSEYEWHPSVFLPNFLWVDLVEPFMESLLLDSKDKLYTPYFFNFIVHFTWRYSKSIYRFDDYTFECLSTSTAGKFLDFRLLLNLPEGSLYIDFEKPLDLQGKKVHGFHAILNFQEKTLNEIKNKSPNQLIILLNTHNPFSKSSLKSLEPLPVVIFDIHRSGKISQQISYINGIKYETKDELNDHLSPYISLLTALCTDEIEIDNFSKNSVKPVVKQKPSYKDNENLFWSKGKGGTYHATSPTNPKNWRVGITYGVNYRQARSAQQIAEQSKARLIGLHWTTHIVDFEIRLKLMPPKLSNENHIHEQLEEFLQHYDFAENL
PXW98155.1	['Bacteria', 'Pseudomonadota', 'Betaproteobacteria', 'Burkholderiales', 'Sphaerotilaceae', 'Sphaerotilus']	['']	hypothetical protein C7444_103251 [Sphaerotilus hippei]	['QJJS01000003.1']	['Sphaerotilus hippei strain DSM 566 Ga0215648_103, whole genome shotgun sequence']	MAASYAVVARDGRVASDRIADVGRLAALAAWRLTQGVYRFDPVVREALCATPVPGDIGHDLLLRLPEWCVYLETPGMTWMKQPLQGVFVHLEFDANDHTPELRLVADTEAGLLPLPLHLGPWPLLESIRRVSTAPAKRAMLSPGAVQAGAPLEILQSEVEPVISLVLHLCAHADRIRDGARRPGRPQPKPTKKGPRLFAAEKATTWTIGPFTD
WP_269316365.1	['Bacteria', 'Pseudomonadota', 'Betaproteobacteria', 'Burkholderiales', 'Oxalobacteraceae', 'Oxalobacter']	['RefSeq']	hypothetical protein [Oxalobacter aliiformigenes]	['N/A']	['N/A']	MKPEPLEFVSIPIRLGNWTLQEAVKKANEYARRYSRSSQTYEDRYLTEAVNVIIYLCSENAEYAPGEVRPVHPQPRKTKRGIRFFPADKPKIWQVGKQTGEKLRTEFRHSGNSKNRRPHIRRAHWHGYWTGAKTAEKRNFIVKWIPPVFVRGERISGIGE
WP_061059923.1	['Bacteria', 'Pseudomonadota', 'Gammaproteobacteria', 'Enterobacterales', 'Hafniaceae', 'Hafnia']	['RefSeq']	hypothetical protein [Hafnia paralvei]	['NZ_CP014031.2']	['Hafnia paralvei strain FDAARGOS_158 chromosome, complete genome']	MFHSGLESSGARSEEINLLRQSEYISQLLKRKADDISKLMSILLYICSDEPEIDSERQLGTYPSRPKPVKTKKGFRLFPTNGVHYWTVGDKTGRTLGEVQAHGLTEMTTGRHPRTHLRRGHWHDFWSGKKDEPDMRKFSYRWLPPQIIGGRQD
WP_061403646.1	['Bacteria', 'Pseudomonadota', 'Gammaproteobacteria', 'Moraxellales', 'Moraxellaceae']	['RefSeq']	MULTISPECIES: hypothetical protein [Acinetobacter]	['NZ_CP059301.1', 'NZ_CP045561.1', 'NZ_BKFZ01000043.1', 'NZ_SDMM01000032.1']	['Acinetobacter baumannii strain AC1633 plasmid pAC1633-1, complete sequence', 'Acinetobacter nosocomialis strain AC1530 plasmid pAC1530, complete sequence', 'Acinetobacter junii strain TUM15069 sequence043, whole genome shotgun sequence', 'Acinetobacter junii strain SB132 NODE_32_cov_158.678177, whole genome shotgun sequence']	MTTSTSFSPINYLIDLDTEYEAMKKAFYQSVAATKAMNAGRINGALSEYEWHPSVFLPNFLWVDLVEPFMTSLLLDSKHKLYTPYFFNFIVHFTWRYSKSIYRFDDYTFECLSTSTAGKFLDFRLLLNLPEGSLYIDFEKPLDLQGKTVHGFHAILNFQEKTLNTIKNKSPNQLIILLNTHNPFSKSSLQSLEPLPVVIFDIHRSGKISQQISYINGIKYETKDELNDHLSPYISLLTALCTDEIEIDNFSKNSVKPVVKQKPSYKDNENLFWSKGKGGTYHATSPTNPKNWRVGITYGVNYRQARSAQQIAEQSKARLIGLHWTTHIVDFEIRLKLMPPKLSNENHIHEQLEEFLQNFDFAEKL
ECL5398847.1	['Bacteria', 'Pseudomonadota', 'Gammaproteobacteria', 'Enterobacterales', 'Enterobacteriaceae', 'Salmonella']	['GMI']	protein finQ, partial [Salmonella enterica]	['N/A']	['N/A']	LSEKHKKHVHTHHELPAQNIREWDVGIRMGQAIRQYRQTEPTGKERTTIGSKRPHIRRGHWHTYWTGSKKPELAHERKPRLIWLPPVPVNLEDVNKLPVVITPIDK
YP_010301360.1	['Viruses', 'Duplodnaviria', 'Heunggongvirae', 'Uroviricota', 'Caudoviricetes', 'Alexandravirus']	['RefSeq']	hypothetical protein MPK68_gp247 [Erwinia phage pEa_SNUABM_3]	['N/A']	['N/A']	MSQHKTELWDEALGGALSAKYNQTAEYVPVIRSVNARLVEEIAPFRRRLVAGFEKFLTDAKGKIEYFGPSLEQFALWLQPNGNFQKSDYDIAVLSHTHTHFFWQYTRAEFEFEEEVMEHIIESETPTKIPASIIKQLPYWTQWVRAPIGVDITGEPAASQGANLHFFGALVSYLRYDNKTFLNLNAPVFTERGDWKDPALMAANVRVCIDDDIDFTDPNTIIPYMQGTHENLSEEMKQKIFGAVREWAPKMISCVLFLCSQQEAVYKQGAVQQAVRRKGNNYKMQALSKSKQFTVGGEFVDQIREYEADAMRSASWQRRAHIRRGHYHHFWTGPKTGERKLICKWLPPSIVRGTAAE
EAW0099877.1	['Bacteria', 'Pseudomonadota', 'Gammaproteobacteria', 'Enterobacterales', 'Enterobacteriaceae', 'Salmonella']	['GMI']	protein finQ, partial [Salmonella enterica]	['N/A']	['N/A']	EKNQFKRSEKHKKHVHTHHELPAQNIREWDVGIRMGQAIRQYRQAEPTGKERTTIGSKRPHIRRGHWHTYWTGSKKPELAHERKPRLIWLPPVPVNLEDVNKLPVVITPIDK
WP_265189954.1	['Bacteria', 'Pseudomonadota', 'Gammaproteobacteria', 'Enterobacterales', 'Enterobacteriaceae', 'Enterobacter', 'Enterobacter cloacae complex']	['RefSeq']	hypothetical protein [Enterobacter roggenkampii]	['N/A']	['N/A']	MEYLALTDPVSTAINQQEEGIHGFWHAVLSVLFWLCSENSEWGRQGKPVRPAPRRVGKHQRLIPPEKPVQIFAGARAGSALRQVPRAPEASASGDSPSTPHRRLRPHVRKAHWQSYCKGKPTQGEEKSMLLNWKPPQIVNGKDDNSLEAVVRFMKETNKREKE
WP_151685869.1	['Bacteria', 'Pseudomonadota', 'Gammaproteobacteria', 'Moraxellales', 'Moraxellaceae', 'Acinetobacter', 'Acinetobacter calcoaceticus/baumannii complex']	['RefSeq']	hypothetical protein [Acinetobacter seifertii]	['NZ_BKEE01000067.1']	['Acinetobacter seifertii strain TUM15021 sequence067, whole genome shotgun sequence']	MTTPTSFSPINYLIDLDTEYEAMKKAFYQSVAATKAMNAGRINGALSEYEWHPSVFLPNFLWIDLIEPFMASLLLDSKDKLYTPYFFNFIVHFTWRYSKSIYRFDEYTFECLSTSTAGKFLDFRLLLNLPEGSLYIDFEKPLDLQGKKVHGFHAILNFQEKSLNEIKNKSPNQLIILLNTHNPFSKPSLKSLDSLPVVVFDIHRSGKISQQISYINGIKYETKDELNDHLSPYISLLTALCTDEIEIDNFSKNSVKPVVKQKPSYKDNENLFWSKGKGGTYHATSPTNPKNWRVGITYGVNYRQARSAQQIAEQSKARLIGLHWTTHIVDFEIRLKLMPPKLSNENHIHEQLEEFLQNFDFAENL
WP_138967773.1	['Bacteria', 'Actinomycetota', 'Actinomycetes', 'Kitasatosporales', 'Streptomycetaceae', 'Streptomyces']	['RefSeq']	hypothetical protein [Streptomyces sp. YIM 121038]	['NZ_CP030772.1']	['Streptomyces sp. YIM 121038 plasmid pSSP121038, complete sequence']	MPPPLGHQTALGTAEAERPPPYARADLRSASSLADRITTSLESDHRNELRAAGLLGLVPLSLGEDADTSQLPPPRGELHAKVMLGRADMVAAVRQWRRLKVAYDVDSDLSESLADMEVDTNFPGEVLRQLPHPDPLFMLRKPVVIPDADGAPSEVLGFLVVGRPALNGVCSTTDIADELPLYMISVLVRPAHGQLGSALLFASAAAGTTTVKEMVDASVHLTEQAAEGPRMARSATHDYVRRLSALVISHMLYLCSDRPDVRPTTAVGAPRAHGSRNGRRTRIYQMGWRLGPAISAFHRKVERLRESTVSLGGTVVPHIRRGHLHMYLHGPKKAWKKTRWVAPTLVNAALFGDEAHGVVVPVF
EAB2008790.1	['Bacteria', 'Pseudomonadota', 'Gammaproteobacteria', 'Enterobacterales', 'Enterobacteriaceae', 'Salmonella']	['GMI']	protein finQ, partial [Salmonella enterica]	['N/A']	['N/A']	KNQFKRSEKHKKHVHTHHELPAQNIREWDVGIRMGQAIRQYRQAEPTGKERTTIGSKRPHIRRGHWHTYWTGSKKPELAHERKPRLIWLPPVPVNLEDVNKLPVVITPIDK
MBK8755507.1	['Bacteria', 'Pseudomonadota', 'Gammaproteobacteria', 'Candidatus Competibacteraceae']	['ENV', 'Metagenome Assembled Genome', 'MAG']	MAG: hypothetical protein IPL99_29495 [Candidatus Competibacteraceae bacterium]	['N/A']	['N/A']	MELSPFQHWFSIAQAVWPSQKPTVENIADVGRLAALGAWRMTQGIYRFDPDLYAALIETPLTGDLPDTLLYRLPEWGVYLETPGLTYTGRPLIGVYAHLTHYRDGNIDLRLLLDSLHPEINLFPVPIRLGKGSLLDSIHAVLAAARETAARDYPDKLAIIGSRRRRRRRRRTDADSGAAAVSVCRRSRLFAPAPPRIVHAQKQGR
MCR4443263.1	['Bacteria', 'Bacillota', 'Clostridia', 'Eubacteriales', 'Peptococcaceae']	['ENV', 'Metagenome Assembled Genome', 'MAG']	MAG: hypothetical protein NUV48_14105 [Peptococcaceae bacterium]	['N/A']	['N/A']	MRTFHVPIYLGDWSVAEAVRRAYMESVQVYRGMFGTDAPFSYISSDGYSSAVAQDIAPYVSLVLYLCSVSADYAGEPPQHPSQRPPAKKKLVAANETRVWEVGVRVGAALRAARVAPGRIAPQSSDQEEKSRSSPRPHYRRAHWHHFWVGPRKGERRLTLKWLHPVLVNVRKETETPATVRPVKKRGGHNEARRTHRPSI
MCL2591256.1	['Bacteria', 'Pseudomonadota', 'Betaproteobacteria']	['ENV', 'Metagenome Assembled Genome', 'MAG']	MAG: hypothetical protein FWD67_10380 [Betaproteobacteria bacterium]	['N/A']	['N/A']	MVTAPPPHDGPVLRISVEIDPLRPVRVLERALKRFPQAGQRINQYLQEGPCTCGKCKPWPKWCLLPASCFGHIVTDALKDKESLENIHYHMIELATLATWRYSQGIYLFHSFILSEIIDAPFAGAMPAERFRHLPQWCVYVDTPNMNWFGKDLYGFWAHLAWDSIREAEVLVFLLDKDGGLEYVWWKSAPGASGRAFKGWLTAQGNTACKTT
ECS9559590.1	['Bacteria', 'Pseudomonadota', 'Gammaproteobacteria', 'Enterobacterales', 'Enterobacteriaceae', 'Salmonella']	['GMI']	protein finQ, partial [Salmonella enterica subsp. enterica serovar Infantis]	['N/A']	['N/A']	NQFKRSEKHKKHVHTHHELPAQNIREWDVGIRMGQAIRQYRQAEPTGKERTTIGSKRPHIRRGHWHTYWTGSKKPELAHERKPRLIWLPPVPVNLEDVNKLPVVITPIDK
MCM1197197.1	['Bacteria', 'Bacillota', 'Clostridia', 'Eubacteriales', 'Lachnospiraceae', 'Roseburia']	['ENV', 'Metagenome Assembled Genome', 'MAG']	MAG: hypothetical protein NC310_09055 [Roseburia sp.]	['N/A']	['N/A']	MNQKLILDFASQCMEEIDDTFNWLIKAMKKIFDSTVQPIHEPINYLFDNEDKIIKAIDDLNFGTEYYCGDFQNISNFFWYMTETDEIRITKPIPFIDSVKDRFFHNISLARWLRDKQVFEFSDELIESLISNDKPIIDDFFVEWLNYMPFRSFLLDFSNNKHNMIKGNFSAILVYIYNFGDNNFCMDLTEISKEGRSNGYYKFGVPKDELNGKPLDFSRWGFDCKTKSGKVVQNYTCMSPKNIYAIFQILMYLSSKKPDCVKSDTTKQIYRGPTRFVKNRPREICSWNVGFRYAESVKKISESAIKGGGNGVSKRPHIRKAHWHKYWVGKGRKTLELKWIDQCGVNMDYDTDLPYVSHEET
NDO32799.1	['Bacteria', 'Bacillota', 'Clostridia', 'Eubacteriales', 'Lachnospiraceae', 'Enterocloster']	['']	hypothetical protein FMM82_35005, partial [Enterocloster clostridioformis]	['N/A']	['N/A']	MKNIESFPPLKAIELANKKLPEIWAAIEKARADMLSTGHNPWREDIYIPAWQIYESILLNGPYHVQMEASPRELAVTLSMLASWRQYKEVYRFAPEMEDLLYKQADLNLPLDVLRNLPFPCFYIETPQILGDRYHGFFVAYDQVKDGTPLLRCMAVKKEDTLNFNFSEIRLEKGINLSNGITGAVTKAATEAGITFLKGDPNIEIIIYIKYWREILSKLCQLLLYIT
MBP5433714.1	['Bacteria', 'Bacillota', 'Clostridia', 'Eubacteriales', 'Oscillospiraceae', 'Ruminococcus']	['ENV', 'Metagenome Assembled Genome', 'MAG']	MAG: hypothetical protein J6Y81_15580 [Ruminococcus sp.]	['N/A']	['N/A']	MSNIKEYYPLHVAKKTAECTRDIVFTPEEMRHLSKGVYSAEIKNHDIQACAERVRKSGQMLSFRTYEDMSDENVQLCDFISTIHAWAENKQVYKFDSDFLQELIRTEDLHITRDVFEFLPCSLMYFDFEDCQYIQDTYDTPGAFVEVIKDEKQDSWEIHLFTMKGDTKYTRKVLPLKNEDGDFSWDCAELKWYMAFSLLDGNSERLNEKKRDVQYVLLILHMLIYLSSIEPDVRESEATKRTYRPRTKGTPVKNKFSEIQKHEVGVRFGTAFRKYSLHRVSEQGGTPYNTSKGKGSPKRPHYRKPHWSHYWYNKLDQNNEPVYNVYGVVEKVKRPKWIAAVNVNEKYGESDVVIHTVKN
WP_039591361.1	['Bacteria', 'Pseudomonadota', 'Gammaproteobacteria', 'Enterobacterales', 'Enterobacteriaceae', 'Salmonella']	['RefSeq']	hypothetical protein [Salmonella enterica]	['NZ_JAPZMY010000001.1', 'NZ_CALPBH010000009.1', 'NZ_MYKA01000068.1', 'NZ_JWRG01000006.1', 'NZ_JWRF01000034.1']	['Salmonella enterica strain C493 scaffold1.1, whole genome shotgun sequence', 'Salmonella enterica subsp. enterica serovar Livingstone strain 2015LSAL00020 2015LSAL00020_9, whole genome shotgun sequence', 'Salmonella enterica strain BCW_5229 NODE_68_length_22605_cov_3.6651, whole genome shotgun sequence', 'Salmonella enterica subsp. enterica serovar Livingstone strain CFSAN024716 CFSAN024716_contig0005, whole genome shotgun sequence', 'Salmonella enterica subsp. enterica serovar Livingstone strain CFSAN024717 CFSAN024717_contig0033, whole genome shotgun sequence']	MAVSGEHHISDPAGIADTFYKRYPDAVSGIENIRLMKGKEIPDWSYWCFLPESCWLILFMGKRRKPFTREIYQEIQKLQVLGTWRYSKGIYSVHPAQLNDLTDTPVSDSLPVNVF
WP_254805685.1	['Bacteria', 'Pseudomonadota', 'Gammaproteobacteria', 'Moraxellales', 'Moraxellaceae', 'Acinetobacter']	['RefSeq']	hypothetical protein [Acinetobacter sp. Z1]	['N/A']	['N/A']	MTTPTSFSPINYLIDLDTEYEAMKKAFYQSVAATKAMNAGRINGALSEYEWHPSVFLPNFLWIDLIEPFMASLLLDSKDKLYTPYFFNFIVHFTWRYSKSIYRFDDYTFECLSTSTAGKFLDFRLLLNLPEGSLYIDFEKPLDLQGKKVHGFHAILNFQEKSLNEIKNKSPNQLIILLNTHNPFSKPSLKSLDPLPVVVFDIHRSGKISQQISYINGIKYETKDELNDHLSPYISLLTALCADEIEIDNFSKNSVKPVVKQKPSYKDNENLFWSKGKGGTYHATSPTNPKNWRVGITYGVNYRQARSAQQIAEQSKARLIGLHWTTHIVDFEIRLKLMPPKLSNENHIHEQLEEFLQNFDFAEKL
WP_236904089.1	['Bacteria', 'Pseudomonadota', 'Betaproteobacteria', 'Burkholderiales', 'Comamonadaceae', 'Comamonas']	['RefSeq']	hypothetical protein [Comamonas serinivorans]	['N/A']	['N/A']	MGTAQSADGAPVELVLGQLIEGHPRIEHQAIPLVGTLQQSLAGVFAEWDADQGALPGVNAWCAAVISLLLYICEGDDIQGRGHPGNPEPTRTRRDGWRLFPAQGVRMWDVGVRMGAALRAAYQAAETDQGGTHAGPRGHVRRAHWHGYWSGPMKDKDGQDIPRERRKFDLRWQPPIAVNLPDIASLPATIRKVSAPPATP
EAN5307087.1	['Bacteria', 'Pseudomonadota', 'Gammaproteobacteria', 'Enterobacterales', 'Enterobacteriaceae', 'Salmonella']	['GMI']	protein finQ, partial [Salmonella enterica]	['N/A']	['N/A']	QFKRSEKHKKHVHTHHELPAQNIREWDVGIRMGQAIRQYRQAEPTGKERTTIGSKRPHIRRGHWHTYWTGSKKPELAHERKPRLIWLPPVPVNLEDVNKLPVVITPIDK
EGI6342978.1	['Bacteria', 'Pseudomonadota', 'Gammaproteobacteria', 'Enterobacterales', 'Enterobacteriaceae', 'Salmonella']	['GMI']	protein finQ, partial [Salmonella enterica subsp. enterica serovar Stanley]	['N/A']	['N/A']	FKRSEKHKKHVHTHHELPAQNIREWDVGIRMGQAIRQYRQAEPTGKERTTIGSKRPHIRRGHWHTYWTGSKKPELAHERKPRLIWLPPVPVNLEDVNKLPVVITPIDK
WP_138671373.1	['Bacteria', 'Actinomycetota', 'Actinomycetes', 'Streptosporangiales', 'Streptosporangiaceae', 'Nonomuraea']	['RefSeq']	hypothetical protein [Nonomuraea turkmeniaca]	['NZ_VCKY01000170.1']	['Nonomuraea turkmeniaca strain DSM 43926 NODE_170_length_22857_cov_12.7008, whole genome shotgun sequence']	MSSHVRMTASAADLVAMIETSSQRTLRSFDQPDRSYIDAVGHAARNGHTPPIPAHVASLLRRNPRRGTHLVLTGHQQAAVRLWRRHRIAYAIDRTLWEEVGDTDPGDILPANLFDQLPHNDPFIAFPEPLVLNREGDLVEHIVGVFVTGHLPTSDAAGANTTGLGMVAAVASDILSVGQCSTHDDHRAAISLMFAGIAYGPDGRPHMVNGAVDLRWTHIAFTMEDDQSIATLIDHVVAEYGDRVPENASTGAEISVTGDIAHMLRRAVSLIIYLCAENADIVAAPRAPANRRRSSRPGQQPKPARVLNVGYRIGAQLRAWRAAIRRSSTGSTGQSSRPHVRKAHFHTYRHGKGRALRKIRWLSPIPVNFHGRDADTTTVIPVG
MCK7579294.1	['Bacteria', 'Pseudomonadota', 'Gammaproteobacteria', 'Chromatiales']	['ENV', 'Metagenome Assembled Genome', 'MAG']	MAG: hypothetical protein MZV65_28560 [Chromatiales bacterium]	['N/A']	['N/A']	MNHQRPELRLLFDTKTPDGLLPLPLHLGRWDLGVALDEMARHARQQAVTLGAPAPGSPTEIAPLVAPIVSLLLYLADERADYARPTIPEPKRIKDKHGGKTWKLFPAKRPETIEVGARIGAALRRAQSEPPGEPQVGTHAGPRPRIRAAHWHLYWTGPKGGEQPQQPRVRWIPPTGVNLDLGDIEPTIRPVRP
WP_240016345.1	['Bacteria', 'Pseudomonadota', 'Gammaproteobacteria', 'Moraxellales', 'Moraxellaceae']	['RefSeq']	MULTISPECIES: hypothetical protein [Acinetobacter]	['N/A']	['N/A']	MTTSTSFSPINYLIDLDTEYEAMKKAFYQSVAATKAMNAGRINGALSEYEWHPSVFLPNFLWVDLVEPFMTSLLLDSKHKLYTPYFFNFIVHFTWRYSKSIYRFDDYTFECLSTSTAGKFLDFRLLLNLPEGSLYIDFEKPLDLQGKTVHGFHAILNFQEKTLNTIKNKSPNQLIILLNTHNPFSKSSLQSLEPLPVVIFDIHRSGKISQQISYINGIKYETKDELNDHLSPYISLLTALCTDEIEIDNFSKNSVKPVVKQKPSYKDNENLFWSKGKGGTYHATSPTNPKNWRVGITYGVNYRQARSAQQIAEQSKARLIGLHWTTHIVDFEIRLKLMPPKLSNENHIHEQLEEFLQHYDFAENL
WP_205630811.1	['Bacteria', 'Synergistota', 'Synergistia', 'Synergistales', 'Synergistaceae', 'Synergistes']	['RefSeq']	hypothetical protein, partial [Synergistes jonesii]	['NZ_JPZS01000065.1', 'NZ_JQEK01000065.1', 'NZ_JPZQ01000073.1']	['Synergistes jonesii strain 113-4 contig00061, whole genome shotgun sequence', 'Synergistes jonesii strain 78-1 contig00060, whole genome shotgun sequence', 'Synergistes jonesii strain 100-6 contig00066, whole genome shotgun sequence']	NGGVYLQMDALLRFVFTLLAYLCSDEPDYDDGRVPPPLKPPARLKGGRRMWLPRPAPTEWGVGARIGAAIRSFAPPTESRGHTGDGTPTGRTVRPHIRRAHWHGFWTGARKEPEKRRFVHRWIPPIPINVRPDDELPAVIRAVKKNKGEAK
QKE54392.1	['Viruses', 'Duplodnaviria', 'Heunggongvirae', 'Uroviricota', 'Caudoviricetes']	['']	hypothetical protein ACSA002_0780 [Salmonella phage vB_SalM_SA002]	['MN445183.1']	['Salmonella phage vB_SalM_SA002, complete genome']	MNQFFMPDALTSEMNNVSFIAKSGKWLDILNKHLVATQGKGNPRDVINSDLLTKNKNFERLNRDVKARYPEPLSLDVYNSDMPFSWLWYVNKVVYRISRELIDAIAVPDDKVIALPIDPLLNIPQWVTCVALSWDKGGVKDADGHIQRALMYGLTKIGGKDYMMIVLYMETETGLIQMNIYIDVSAPTIGEGFEWALRDLPNIKPSEFGRTMRITEMSAMICDIINMILFINGEYHKSLVGKSTRVWEQPRKDHGGGFRIKPRLATVFATVGQEMVATVDAAKRARTEGGERRAHIRRGHWHHYWTGPRGSKQTYVLHWLPPIIVSGAELADDD
ECH0332411.1	['Bacteria', 'Pseudomonadota', 'Gammaproteobacteria', 'Enterobacterales', 'Enterobacteriaceae', 'Salmonella']	['GMI']	protein finQ, partial [Salmonella enterica]	['N/A']	['N/A']	ELPAQNIREWDVGIRMGQAIRQYRQTEPTGKERTTIGSKRPHIRRGHWHTYWTGSKKPELAHERKPRLIWLPPVPVNLEDVNKLPVVITPIDK
EEJ1239303.1	['Bacteria', 'Pseudomonadota', 'Gammaproteobacteria', 'Enterobacterales', 'Enterobacteriaceae', 'Salmonella']	['GMI']	protein finQ, partial [Salmonella enterica]	['N/A']	['N/A']	KRSEKHKKHVHTHHELPAQNIREWDVGIRMGQAIRQYRQAEPTGKERTTIGSKRPHIRRGHWHTYWTGSKKPELAHERKPRLIWLPPVPVNLEDVNKLPVVITPIDK
WP_122426290.1	['Bacteria', 'Pseudomonadota', 'Gammaproteobacteria', 'Pseudomonadales', 'Pseudomonadaceae', 'Pseudomonas']	['RefSeq']	hypothetical protein [Pseudomonas viridiflava]	['NZ_UTBF01000001.1']	['Pseudomonas viridiflava isolate p11.E11, whole genome shotgun sequence']	MTQSALIAAAFARAQSFLTKISKRHEGIWQQIDGVRQFAKEHETKWDRRCFIPTKFLNHEFQDPFPTPTRGRYSRPGKLEQRKRLRDIDVIAGLASWRLTKGIFVMSDEDVTKARENGIPSDPDPKIFLHLPQPCIYVPTPGFSWLGDPLSGFFAYLDDHLDEELGMIILMDRDEPVFHSLTDVVHVRIEYQIHKVREPVKSRADIIRNWKKGASGWGMDNDDRNFFQATVLGDYWKRPLLPNESPKHPEELLEILKSTLEEDILPIAGLLYRLCAITAQIPPANRPIAPKPKRTSSGFQMIPAQEITAWDVETRTRQLRKRLTSSPAGDKNQGSGTGQSKRTHARNAHIRKLSNGKQVQIPSTVVNAEATSPDNMPITATIVPHFNHS
MBO5576623.1	['Bacteria', 'Bacillota', 'Clostridia', 'Eubacteriales', 'Oscillospiraceae', 'Ruminococcus']	['ENV', 'Metagenome Assembled Genome', 'MAG']	MAG: hypothetical protein J5956_10075 [Ruminococcus sp.]	['N/A']	['N/A']	MNTPYPMQSKEHLKKDTAYLPYSLTVDVAIRKIRAEISSEQYKEKSEKAFEDYYTQQYVELLKEGVIAPVSDAGVFIIGMTRIVNCLFRWEQYKQVYSFNKELFNIIADADNDTVPVDIILKKMPYNCFFIQNEFANNFSGSNIGENFVGVYVIEQMNRDNVHSLAFHFLGDDLHSTATVYLSLENNKNATIKDLLYHNCNLSLEEKVEYTDEVSRNYNTLKQVVNCVLYLCSDKVDITKTKQEIKSANVKEQNKKPKKVNVGFVGNEVAKVIRENKARYKYVDDTNNDTDVSVSAHKGKEKSPHFRKAHFHAFWVGAHDSPDRHLEVKLLSPILVKGGGNKDVTTIRKISLPKALKQTENDVFEINEQDEDEELDLTEQNQSRGL
WP_045124712.1	['Bacteria', 'Pseudomonadota', 'Gammaproteobacteria', 'Moraxellales', 'Moraxellaceae']	['RefSeq']	MULTISPECIES: hypothetical protein [Acinetobacter]	['NZ_CAJVUJ010000009.1', 'NZ_BBTY01000024.1', 'NZ_BBTV01000030.1', 'NZ_BBTU01000031.1']	['Acinetobacter sp. Marseille-P8610, whole genome shotgun sequence', 'Acinetobacter pittii strain NBRC 110506, whole genome shotgun sequence', 'Acinetobacter nosocomialis strain NBRC 110499, whole genome shotgun sequence', 'Acinetobacter nosocomialis strain NBRC 110498, whole genome shotgun sequence']	MTTPTSFSPINYLIDLDTEYEAMKKAFYQSVAATKAMNAGRINGALSEYEWHPSVFLPNFLWIDLIEPFMASLLLDSKDKLYTPYFFNFIVHFTWRYSKSIYRFDDYTFECLSTSTAGKFLDFRLLLNLPEGSLYIDFEKPLDLQGKKVHGFHAILNFQEKSLNEIKNKSPNQLIILLNTHNPFSKPSLKSLDPLPVVVFDIHRSGKISQQISYINGIKYETKDELNDHLSPYISLLTALCADEIEIDNFSKNSVKPVVKQKPSYKDNENLFWSKGKGGMYHATSPTNPKNWRVGITYGVNYRQARSAQQIAEQSKARLIGLHWTTHIVDFEIRLKLMPPKLSNENHIHEQLEEFLQNFDFAEKL
WGF90267.1	['Bacteria', 'Pseudomonadota', 'Alphaproteobacteria', 'Rhodospirillales', 'Geminicoccaceae']	['']	hypothetical protein P4R82_10210 [Geminicoccaceae bacterium SCSIO 64248]	['N/A']	['N/A']	MRAVANELRPLIGLLLYMCSEAPEIIDRTEPGAYPGRPKTVKTKRGWRLFPPSRPRIWTVGAEIGRQLREAQTVMSEATGRTVRPHLRRARWHGYWSGPRTGGTRRFTYHWIYPMLVGMDDRQNDEPEASV
WP_159399812.1	['Bacteria', 'Actinomycetota', 'Actinomycetes', 'Kitasatosporales', 'Streptomycetaceae', 'Streptomyces']	['RefSeq']	hypothetical protein [Streptomyces alboflavus]	['NZ_CP023976.1']	['Streptomyces alboflavus strain MDJK44 plasmid pMDJK44.1, complete sequence']	MPDLASPYRPLLTHMPPPLGQQTALGTAEAERRPPYARADLRSASSLADRITTSLESDHRNELRAAGLLGLVPLALGEDAGTSQLPPPRGELHAKVMLGRADMVAAVRQWRRLKVAYDVDSDLSESLADMEVDTNFPGEVLRQLPHPDPLFMLRKPVVIPDADGAPSEVLGFLVVGRPALNGVCSTTDIADELPLYMISVLVRPAHGELGSALLFASAAAGTTTVRKMVDTSVHLTEQAAEGPRMARSATHDYVRRLSALVISHMLYLCSDRPDVRPTTAVGAPRAHGSRNGRRTRIYQMGWRLGPAISAFHRKVERLRESTVSLGGTVVPHIRRGHLHMYLHGPKKAWKKTRWVAPTLVNAALFGDEAHGVVVPVF
NDO27126.1	['Bacteria', 'Bacillota', 'Clostridia', 'Eubacteriales', 'Lachnospiraceae', 'Enterocloster']	['']	hypothetical protein FMM82_01775 [Enterocloster clostridioformis]	['N/A']	['N/A']	MENLLYQQADFNLPLDTLLNLPFSCFYIEAPQICGERYHGFFIAFDQAKDGSPLLRCMSTKKDDSLTFDFSEILLEKGKTLKYGIAKAATSAAAEVGLKSLHGQIASELLISAQYQLVVLSRLSQLLLYLTAQNADLKESGKSHGRAVGKNIKDRYREIRNWDVGFRVVNKLEKAISHSEPNSDQGSNGYHSDGKIRRSPKPHWRCSHWHLFWTGKRKSENRKFIIKWISPTLINCKSSEELPMIVNQIR
WP_249061648.1	['Bacteria', 'Bacteroidota', 'Flavobacteriia', 'Flavobacteriales', 'Weeksellaceae', 'Elizabethkingia']	['RefSeq']	hypothetical protein [Elizabethkingia anophelis]	['N/A']	['N/A']	MSKKYSEYYPNQIATDNKFEKHLKNIKRFSEFCRGKSVPYYQDEGNWGTKLDPGNISEKEGVKRAYLLQEFYIWKEWKEKGRNIFHFSENITELLKQTDVLDIDISLINLPYSGFYIDLSCAKIPFEEGGLEIIEGAFIRDEHDGEGYERAINIDFVCKEYIEKYWNINKDLCWDSERGFHSILLFLDRKDNLKTVEDAINFDKRGFVSTPMFDDRDEDTKKRLYSIHKQFVDRTINFIINCLLYLTTKEVDIDEKYPIDLPFHLKSKLDKATTKRKKEIVHSEILHNGFTKISYIGYRLRSSNTLFNLEKEVAPHWRRGHWRNQKFGENLNDSKLIWIMPTIVNKERGEPQKGHIYKI
QCX82201.1	['Bacteria', 'Actinomycetota', 'Actinomycetes', 'Kitasatosporales', 'Streptomycetaceae', 'Streptomyces']	['']	hypothetical protein C9F11_43105 (plasmid) [Streptomyces sp. YIM 121038]	['CP030772.1']	['Streptomyces sp. YIM 121038 plasmid pSSP121038, complete sequence']	MIPLNPLVPGRAHRQVALPSTLPSSPDLASPYRPLLTHMPPPLGHQTALGTAEAERPPPYARADLRSASSLADRITTSLESDHRNELRAAGLLGLVPLSLGEDADTSQLPPPRGELHAKVMLGRADMVAAVRQWRRLKVAYDVDSDLSESLADMEVDTNFPGEVLRQLPHPDPLFMLRKPVVIPDADGAPSEVLGFLVVGRPALNGVCSTTDIADELPLYMISVLVRPAHGQLGSALLFASAAAGTTTVKEMVDASVHLTEQAAEGPRMARSATHDYVRRLSALVISHMLYLCSDRPDVRPTTAVGAPRAHGSRNGRRTRIYQMGWRLGPAISAFHRKVERLRESTVSLGGTVVPHIRRGHLHMYLHGPKKAWKKTRWVAPTLVNAALFGDEAHGVVVPVF
ETZ55285.1	['Bacteria', 'Actinomycetota', 'Actinomycetes', 'Mycobacteriales', 'Mycobacteriaceae', 'Mycobacterium', 'Mycobacterium avium complex (MAC)']	['']	hypothetical protein L838_0941 [Mycobacterium avium MAV_120709_2344]	['JAOP01000022.1']	['Mycobacterium avium MAV_120709_2344 GMA2344.contig.21, whole genome shotgun sequence']	MLVTGLTEDREMCSTADPGMRFLSVALAAKLRYEGLDPTYEERLVTLPAAGRKTPAQMAGDMQALISVMNPDHARPVDDLDTEAFRLATGILLYVCSVGADTTTVQAAVHRGRNKNANARRRANTEVVGVGFHVGPALERHYRQSSAPAAHDGGGPVRPHVRRAHWHTYWTGPKSAPQKPELRWLHPIVVRAEERDQAVATVIPTGEHATRASGDGHM
WP_024566025.1	['Bacteria', 'Bacteroidota', 'Flavobacteriia', 'Flavobacteriales']	['RefSeq']	MULTISPECIES: hypothetical protein [Weeksellaceae]	['NZ_JAMBNH010000006.1', 'NZ_JAMBNG010000004.1', 'NZ_PXUE01000002.1', 'NZ_CP007547.1', 'NZ_ASYJ01000002.1', 'NZ_ASYH01000021.1', 'NZ_ASYG01000035.1', 'NZ_ASYF01000028.1']	['Elizabethkingia anophelis strain SBRL-21-111 21-111_contig_6, whole genome shotgun sequence', 'Elizabethkingia anophelis strain SBRL-21-110 21-110_contig_4, whole genome shotgun sequence', 'Chryseobacterium aurantiacum strain F30 Scaffold2_1, whole genome shotgun sequence', 'Elizabethkingia anophelis NUHP1 chromosome, complete genome', 'Elizabethkingia anophelis NUH6 NUH6-contig-2, whole genome shotgun sequence', 'Elizabethkingia anophelis NUH1 NUH1-contig-21, whole genome shotgun sequence', 'Elizabethkingia anophelis NUHP3 NUHP3-contig-35, whole genome shotgun sequence', 'Elizabethkingia anophelis NUHP2 NUHP2-contig-28, whole genome shotgun sequence']	MSKKYLEYYPNQIALENKFEKHLKNTKRFAEFCRGKDVPYYQDEGNWGTKLDLEDVSEREGVKRAYLLQEFYIWKEWKEKGRNIFHFSENITDLLKQTDVLDIDISLIKLPYSDFYIDLSSAKIPFEEDSSEIIEGAFIRDEYHDGKDYERAINIDFVSKEYIGKYWNINKDLCWDTERGFHSILLFLDRKDNLKTIEDAINFDKDGFVSTPMFDDRDEDTKKGLYSIHKQFVDRTINFIINCLLYLTTKEVDIDEKYPVDLPVHLKNKLDKATTKRKKEVVHSEILQNGFTKVKYVGYRLTAAKPLDNSGRELNPHWRRGHWRNQKFGENLNDSKLIWIMPTIVNKERGEPRKGHIYTV
WP_065550036.1	['Bacteria', 'Bacillota', 'Clostridia', 'Eubacteriales', 'Lachnospiraceae']	['RefSeq']	hypothetical protein [Lachnoclostridium sp. YL32]	['NZ_NHTR01000002.1', 'NZ_CP015399.2']	['Enterocloster clostridioformis strain YL32 NODE_2_length_1071486_cov_87.3367_ID_21667, whole genome shotgun sequence', 'Lachnoclostridium sp. YL32 chromosome, complete genome']	MKKIESYPPLKAVELANKKMPEIWDAIEKTRVSMTNRNSPPWREDIYIPAWQIYESTFLNGPYHIPKEARPRALAVVLSILASWRQYKEVYRFAPEMENLLYQQADFNLPLDTLLNLPFSCFYIEAPQICGERYHGFFIAFDQAKDGSPLLRCMSTKKDDSLTFDFSEILLEKGKTLKYGILNYQTRTEFKSLARVA
WP_253058672.1	['Bacteria', 'Bacillota', 'Clostridia', 'Eubacteriales', 'Lachnospiraceae', 'Coprococcus']	['RefSeq']	hypothetical protein [Coprococcus catus]	['N/A']	['N/A']	MKIPASKVPAQVWANKVKRNGQWEEDGLDGELYERWERSKQVYRVDSGIWETAIVDDDTELPVSALSLLPFDCLFLQHKSIFTTVDDFCFDGQEYRTEVATRSVGYFIVKGDSGDYFSANELAIIPLLDGVIAETKRLLDSHTVYEGTTVSSLSLPWHISLESRRVIGEVLSEFREFMSNKVNMSCKSESGAFIRDEDEESVSDDAVMLSVNRATEKLIGEIVEQQVGNVLGSLLYIISKGADVKTVYVPEKNRPRKSKQTDCTVHEVGYTVSRHLEKVRRIYMREGADVKSVEGGGEEKAHRHVSPHVRRAHWHGYWLGKRDNPTDLVIKWIAPVIVNGGNGELLGRVHVGDGD
EBE4199117.1	['Bacteria', 'Pseudomonadota', 'Gammaproteobacteria', 'Enterobacterales', 'Enterobacteriaceae', 'Salmonella']	['GMI']	protein finQ, partial [Salmonella enterica]	['N/A']	['N/A']	AQNIREWDVGIRMGQAIRQYRQAEPTGKERTTIGSKRPHIRRGHWHTYWTGSKKPELAHERKPRLIWLPPVPVNLEDVNKLPVVITPIDK
KTG53385.1	['Bacteria', 'Pseudomonadota', 'Gammaproteobacteria', 'Enterobacterales', 'Enterobacteriaceae', 'Klebsiella/Raoultella group', 'Klebsiella']	['']	hypothetical protein K24_26670 [Klebsiella pneumoniae]	['LFNV01000846.1']	['Klebsiella pneumoniae strain KLP24 KLP24_c18, whole genome shotgun sequence']	MRPEPRRVGKHQRLIHPDKPVQIFVGARAGSALRQVPRAPEASTSGGSPSTPHRRLRPHVRKAHWQSDWKGKPTQGEEKSMLLKWKPPQIVNGKDDDSLEATMRFMKETNKREKE
WP_191064726.1	['Bacteria', 'Actinomycetota', 'Actinomycetes', 'Kitasatosporales', 'Streptomycetaceae', 'Streptomyces']	['RefSeq']	hypothetical protein [Streptomyces sp. 5-10]	['NZ_JACVYG010000007.1']	['Streptomyces sp. 5-10 Scaffold7, whole genome shotgun sequence']	MREYMGQGKAGEAAKKAYGLPELPQPLHANPSSYWINDLARNYLEAGTQKIKEFGLGGLIGKGDAREAQDCLRSFNVDDGTKRQILTIAQDAYPFALWHKNRVVYDVHPQMTRSLMSMRSTTKIPASIFERLRHPNPFFVIPAATPVTHADGLPGRIIGFYVTGACSPRYEPTAKMQQMEIIGRAPLANESVLYDTHDATPNALHAMVLSEVHDANQTEVADLDWCHLTLPMTGEFSVNGLVEEIIRSGFAWSPDMRGQFREEAQFPYMETMARTVVSHLVYAVSRTSEVSEGKNDRPPVKQKKGGPKQPKPAKVHQVGYRTGAAIADTLRKAREGEPGASTGRRMPAHIRAAHPHLYRVGLGRQDVELKFLDPIPVNVDRDDGDTTTMHPMGY
DAK50738.1	['Viruses', 'Duplodnaviria', 'Heunggongvirae', 'Uroviricota', 'Caudoviricetes']	['ENV', 'Metagenome Assembled Genome', 'MAG', 'Third Party Data', 'TPA']	MAG TPA: hypothetical protein [Caudoviricetes sp.]	['BK047229.1']	['MAG TPA_asm: Caudoviricetes sp. isolate ctTv88, partial genome']	MAKKNKSEKLLPDMVVADNIELIRHIGHTATHTEIADAMRAYAFDTFIHRYSFDYACEKANAYLLSEEGLNNLCVLKCINNWYYGGRQIYVFDDDFASLLSSQGKSDLHISTETLAQLPCSSFYVQRKYQDSLGFFVDILDNDICIAEFFDGDRPDGFVMRFTADDTVEGILQKMVGAETTIDDSLVAEYAEMLQFVVYLSAVNAEIAPVTKRQVQQKPTTQHPQKPSAQPKKSAVANVGYRIGIAVRKHRQAESSVSYQHSAQGHSAPKAPHIRRAHFHGYHTNNGYQVKWLNTIFVNAERDDNDISTIHKVLQ
WP_088750873.1	['Bacteria', 'Pseudomonadota', 'Gammaproteobacteria', 'Moraxellales', 'Moraxellaceae', 'Acinetobacter', 'Acinetobacter calcoaceticus/baumannii complex']	['RefSeq']	hypothetical protein, partial [Acinetobacter baumannii]	['NZ_LXUB01000230.1']	['Acinetobacter baumannii strain AB558 Contig305, whole genome shotgun sequence']	MASLNSEFQIPLKVVTTRLNHMKINLPQLVKKIEKRAIENLKRRKDKKEQIDLLITWDDWIYAALDADHERIHGSADPHPLPPTFKNNMVSGVYEKALKNVMGHFGVKATVPAWAANIKVGEHIPKELLDRLPVTTGELVTLGNWMLTKNIYRFEDIVINELIKTGFNGVIPNHILNLPDLCVYIQTDNAKGLTFENRQVVGVLFCVTELCGDRLLVSTMYLDDGMPRTIAIMLNEDQDIEASLTNFVDQFQQDYDPETMASDLKERLKIQKKLINLVLWFSQSKPEVTPLTPDTNKPVQFVEIKKEKRLFEAGKYKTFKIGSETARKLTKLYEEIEVAKAEGKASGREPHLR
WP_265291110.1	['Bacteria', 'Bacillota', 'Clostridia', 'Eubacteriales', 'Oscillospiraceae', 'Ruminococcus']	['RefSeq']	hypothetical protein [Ruminococcus sp. TM463]	['N/A']	['N/A']	MAKQKYELLPDKVVAANIETIKAIGHIATDTDIVDYVSGQLMRDYIKIGKKTLDEAAKLTEQTIMSDDFLDKLGAIKNMVNWYYGGRQIYVFDDDFASLLSGQGTADLQISADVFKQLPCNCFYVQRKYKNSVGFFFDLQGDRMTMTEYFFDDAEKDYYSESIAIELQYDISVEDLIYKILGSYAKKDKSGTKAMICDIAEKLQFIVYLSAVNAEIAPVTKRQVQKEHTAPRPQKPSAQPQKSAIANVGYRIGTAVRKHRQIESSVSYQHSPQGHSAPKAPHIRRAHFHGYHTNNGYQVKWLSTIFVNAERDDNDISTVHKVIQ
WP_155177862.1	['Bacteria', 'Pseudomonadota', 'Betaproteobacteria', 'Burkholderiales', 'Sutterellaceae', 'Parasutterella']	['RefSeq']	hypothetical protein [Parasutterella excrementihominis]	['NZ_WNCL01000012.1']	['Parasutterella excrementihominis strain BIOML-A2 scaffold12_size70956, whole genome shotgun sequence']	MTNKKIAITAVSETISTIRQEGRWLKTFSGEALVELYEDPKSPGIQLFHHLFLKDSTPVYIVGAQPLILPFGSIELFLNQKLFDEFCAGSVMVGWWYIRTVALFDEDMLEELLSTDQKDLYVTSTQFNKFLGNPVLIPFEKPCSTDDQEILGCLFGVYGYPNAENILEAFGFKDMMKEWRIVLCPVGRNLSTGKTSLLTVSLGSLLFEKPDSPVNFSCLIGEALTNWKDIPEMKLCVHELFSKIAYLLTETPDVTRCVSVQSPRIIRPRKKPVKIIPPDTARYLLMGEEFGSAIRTYSARASSLTAAKGTVRPHIRRAHWHTYLTGTGREKRILKWNLPILVKSADLSQE
EAR2045655.1	['Bacteria', 'Pseudomonadota', 'Gammaproteobacteria', 'Enterobacterales', 'Enterobacteriaceae', 'Salmonella']	['GMI']	protein finQ, partial [Salmonella enterica]	['N/A']	['N/A']	PAQNIREWDVGIRMGQAIRQYRQAEPTGKERTTIGSKRPHIRRGHWHTYWTGSKKPELAHERKPRLIWLPPVPVNLEDVNKLPVVITPIDK
MCC2216534.1	['Bacteria', 'Bacillota', 'Clostridia', 'Eubacteriales', 'Oscillospiraceae']	['']	hypothetical protein LKD24_09155 [Oscillospiraceae bacterium CLA-AA-H220]	['N/A']	['N/A']	MAKQKYELLPDKVVAANAETIKAIGHIATDTDIVDYVSGQLMRDYIKFGKKTLDEAAKLTEQTIMSDDFLDKLGAIKNMTNWYYSGRQVYLFDDDFASLLSGQGTADLKISADVFKQLPCNCFYVQRKHKNSVGFFFDLQGDRMTMTEYFFDDAEKDYYSESIAIELQYDMTVEDLIYKILGSYAKKDKAGTKAMICDIAEKLQFIVYLSAVNAEIAPVTKRQVQKEHTAPRPQKPSAQPQKSAIANVGYRIGVAVRKHRQAENAVDGQHSPQGHSAPKAPHIRRAHFHGYHTNNGYQVKWLNTIFVNAERDDNDISTVHKVLQ
DAH56953.1	['Viruses', 'Duplodnaviria', 'Heunggongvirae', 'Uroviricota', 'Caudoviricetes']	['ENV', 'Metagenome Assembled Genome', 'MAG', 'Third Party Data', 'TPA']	MAG TPA: hypothetical protein [Caudoviricetes sp.]	['N/A']	['N/A']	MAKQKYELLPDKVVAANAETIKAIGHIATDTDIVDYVSGQLMRDYIKIGKKTLDEAAKLTEQTIMSDDFLDKLGAIKNMVNWCYSGRQVYLFDDDFADLLSGQGTADLKISADVFKQLPCNCFYVQRKYKNSVGFFFDLQGDRMTMTEYFFDDAEKDYYSESIAIELQYDMTVEELIYKILGSYAKKDKAGTKAMICDIAEKLQFIVYLSAVNAEIAPVTKRQVQKKPTAQHPQKSSAQPQKSAIANVGYRIGIAVRKHRQAESSASYQHSPQGHSAPKAPHIRRAHFHGYHTNNGYQVKWLNTIFVNAERDDNDISTIHKVLQ
MBR4315096.1	['Bacteria', 'Bacillota', 'Clostridia', 'Eubacteriales', 'Lachnospiraceae']	['ENV', 'Metagenome Assembled Genome', 'MAG']	MAG: hypothetical protein IKP66_09330 [Lachnospiraceae bacterium]	['N/A']	['N/A']	MINVILNNTVNTLSKGGEPESNKEDLYKYFSDTFTTLRNSIDTLDPQTILDLYYTIVEIQCLNYDTDSARLILRNFIDKRNKQPLFVLLKQAFFEEDETNTTLIDVCVSSLSARIWENYRRIYKIDNTFAQYLYQSGDIQVPIHELFYLPLNSVYLDLRNVDLGMDGREKVLGVHILVTQNYTTEGKLDAFGIVLHYMFENRYSALNCIEFDLDSCKNNNGVLVYEFKDEYNKEMLKKVKEDTELKNSMTAEGSFVDFTTVLMRINSLVINFLLYMSSKQPDIKVTKATKKGFERAERIGKPYNDVEEYEVGYRYGKAISLYTERIEREYEEHRKLEGDRKSPRPHLVQAHWHGYWCGPNRTQYEYLWVAPYFKGYGEIDCVIQDCVETDKPKYSKPEEMLYFLLSIKGIEFERQYYITEIGKYYDAVAYIDGKEVFIEYDGAQHFRPVKNWNYAETVKSDTIKNEYCRKHNIPLLRIRYDQDLYMNDIIEDLKVNYMQYKEKMNPYLTDNEYYAIRKEVLV
WP_024568780.1	['Bacteria', 'Bacteroidota', 'Flavobacteriia', 'Flavobacteriales', 'Weeksellaceae', 'Elizabethkingia']	['RefSeq']	hypothetical protein [Elizabethkingia anophelis]	['NZ_ASYK01000005.1']	['Elizabethkingia anophelis NUH11 NUH11-contig-5, whole genome shotgun sequence']	MSKKYLEYYPNQIALENKFEKHLKNTKRFAEFCRGKDVPYYQDEGNWGTKLDLEDVSERKGVKRAYLLQEFYIWKEWKEKGRNIFHFSENITDLLKQTDVLDIDISLIKLPYSDFYIDLSSAKIPFEEDSSEIIEGAFIRDEYHDGKDYERAINIDFVSKEYIGKYWNINKDLCWDTERGFHSILLFLDRKDNLKTIEDAINFDKDGFVSTPMFDDRDEDTKKGLYSIHKQFVDRTINFIINCLLYLTTKEVDIDEKYPVDLPVHLKNKLDKATTKRKKEVVHSEILQNGFTKVKYVGYRLTAAKPLDNSGRELNPHWRRGHWRNQKFGENLNDSKLIWIMPTIVNKERGEPRKGHIYTV
OFB60204.1	['Bacteria', 'Synergistota', 'Synergistia', 'Synergistales', 'Synergistaceae', 'Synergistes']	['']	hypothetical protein JS73_13200 [Synergistes jonesii]	['JQEL01000066.1']	['Synergistes jonesii strain ATCC 49833 contig00063, whole genome shotgun sequence']	MDALLRFVFTLLAYLCSDEPDYDDGRVPPPLKPPARLKGGRRMWLPRPAPTEWGVGARIGAAIRSFAPPTESRGHTGDGTPTGRTVRPHIRRAHWHGFWTGARKEPEKRRFVHRWIPPIPINVRPDDELPAVIRAVKKNKGEAK
WP_148242099.1	['Bacteria', 'Pseudomonadota', 'Gammaproteobacteria', 'Enterobacterales', 'Enterobacteriaceae', 'Enterobacter', 'Enterobacter cloacae complex']	['RefSeq']	hypothetical protein [Enterobacter asburiae]	['NZ_VRKN01000001.1']	['Enterobacter asburiae strain TN152 NODE_1_length_664890_cov_108.834, whole genome shotgun sequence']	MTFRQCKRWLADWLKRNPAPEEGFLCPQIMKRLPPHIVYMTLAAWRTGKTLLHCDESLFRMLGETRQTDALSGEMLRHLPFWGFWLDFPADMVFSEGHGALMGAFFTLADHDNQTDALLALTLAQDPLSREHIPMGMAYLALTDPVSTAISQQEEGIRGFWHAVLPVLFWLCSENSEWGRQGKPVRPAPRRVGKHQRLIPPDKPVQIFAGARAGSALRQVPRAPEASTSGDSPSTPHRRLRPHVRKAH
EAS7565978.1	['Bacteria', 'Pseudomonadota', 'Gammaproteobacteria', 'Enterobacterales', 'Enterobacteriaceae', 'Salmonella']	['GMI']	protein finQ, partial [Salmonella enterica]	['N/A']	['N/A']	VHTHHELPAQNIREWDVGIRMGQAIRQYRQTEPTGKERTTIGSKRPHIRRGHWHTYWTGSKKPELAHERKPRLIWLPPVPVNLEDVNKLPVVITPIDK
YP_010297599.1	['Viruses', 'Duplodnaviria', 'Heunggongvirae', 'Uroviricota', 'Caudoviricetes']	['RefSeq']	hypothetical protein MOA67_gp018 [Klebsiella phage KpLz-2_45]	['N/A']	['N/A']	MKILETVEKTLLPRLRAWDAKDFFNRILTEKKGEVPPYFYPIEIWGENRNWNNKIDLTNPYYREIFWHMSMAYCWQITKPEYQIPTELLPDVLDSEFNGKLPLSVLKTIPHWTGYVDLSACPIKHPLPEEPTIEGIFLSTVTHWSGKEGLTIVYPYNDNGFPQTLFFPFDEGLTLEEVIASDPTIVRAAKEYNIDTVKAVDILMRDGYRETYTKLLNVALFVAQEYELQDRADFRNTFRLTQMKRSGKHYSLRFLNAHRKFPVGVDYLEEIEKRKKGQKTTGRAAHIRRAHWHGYWTGARNSPNRQLKIKWIRTSVVSGSSKED
WP_209798119.1	['Bacteria', 'Pseudomonadota', 'Gammaproteobacteria', 'Moraxellales', 'Moraxellaceae', 'Acinetobacter', 'Acinetobacter calcoaceticus/baumannii complex']	['RefSeq']	hypothetical protein [Acinetobacter nosocomialis]	['NZ_JAGJSV010000019.1']	['Acinetobacter nosocomialis strain AC15180 AC15180_contig_19, whole genome shotgun sequence']	MTTSTSFSPINYLIDLDTEYEAMKKAFYQSVAATKAINAGRINGALSEYEWHPSVFLPNFLWVDLIEPFMESLLLNNKNKLFTPYFFNFIVHFTWRYSKSIYRFDDYTFECLSTSSAGKFLDFRLLLNLPEGSLYIDFEKPLDLQGRKVHGFHAILNFQEKSLTEIKNRAPNQLILLLNTHNPFNKESIQSLNPLPVIVFDIHRSGKISQQISYIYGIKYETKDELNDLLSPYISLLTALCTDEIEIDNFSKNSVKPVVKQKPSYKDNESLFWSKGKGGTYHATSPTNPKNWRVGITYGVNYRQARSAQQIVEQSKARLIGLHWTTHIVDFEIRLKLMPPKLSNENHIHEQLEEFLQHYDFNENL
WP_106011336.1	['Bacteria', 'Bacteroidota', 'Flavobacteriia', 'Flavobacteriales', 'Weeksellaceae', 'Elizabethkingia']	['RefSeq']	hypothetical protein [Elizabethkingia anophelis]	['NZ_NWMM01000004.1']	['Elizabethkingia anophelis strain CSID_3000653323 16-293_contig_4, whole genome shotgun sequence']	MSKKYLEYYPNQIALENKFEKHLKNTKRFTEFCRGQEVPYYQDEGNWGTKLNLGDVSEKEGVTRAYLLQEFYIWKEWKENGRNIFHFSENITDLLKQTDVLDIDISLIKLPYSDFYIDLSSAKIPFEEDKSEIIEGVFIRDEYHDGEDYERAINIDFVSKEYIGKYWKINKDLCWDTERGFHSILLFLDRKDNLKTIEDAINFDKNGFVSTPMFDDRDENTKKGLYSIHKQFVDRTINFIINCLLYLTTKEVDIDEKYPVDLPVHLKAKLEKATTNRKKEVVHSEILQNGFTKVKYVGYRLTAPKPLDNSGRELNPHWRRGHWRNQRFGENFSEAKLIWIMPTIVNKEKGEPQKGHIYEV
WP_275655115.1	['Bacteria', 'Pseudomonadota', 'Gammaproteobacteria', 'Enterobacterales', 'Enterobacteriaceae', 'Salmonella']	['RefSeq']	protein FinQ, partial [Salmonella enterica]	['N/A']	['N/A']	MISDVANTYVDNIPAQILKELPSWSIYVSAENLHTILPTSYPIHGFFFYPFLDNNGNIIRLFIIDDLKQSQGTTGLKEKDVDVVNNIIRIKDSREGLLDSRKMECIDGEVVVTVNEKLKDFRDREFNLLNAQISMVLYICSQINDIKEKNQFKRSEKHKKHVHTHHELPAQNIREWDVGIRMGQAIRQYRQAEPTGKERTTIGSKRPHIRRGHWHTYWTGSKKPELAHERKP
MCF7632702.1	['Bacteria', 'Bacillota', 'Clostridia', 'Eubacteriales', 'Oscillospiraceae']	['']	hypothetical protein L3K78_07585 [Oscillospiraceae bacterium SCCA1]	['N/A']	['N/A']	MVTSQKTNESQPITNAVGQYCCSAAIFVFDVGYVIGKSFEQQMRSANATCAESFSHCGSSHSVRPHVRRAHWHHYWVGEGRTRLEVRWIEPTLVLANSKNEADVAIVRNVKGA
EAR3137594.1	['Bacteria', 'Pseudomonadota', 'Gammaproteobacteria', 'Enterobacterales', 'Enterobacteriaceae', 'Salmonella']	['GMI']	protein finQ, partial [Salmonella enterica]	['N/A']	['N/A']	VHTHHELPAQNIREWDVGIRMGQAIRQYRQAEPTGKERTTIGSKRPHIRRGHWHTYWTGSKKPELAHERKPRLIWLPPVPVNLEDVNKLPVVITPIDK
WP_143505414.1	['Bacteria', 'Pseudomonadota', 'Gammaproteobacteria', 'Pseudomonadales', 'Pseudomonadaceae', 'Pseudomonas']	['RefSeq']	hypothetical protein [Pseudomonas mendocina]	['NZ_SCFY01000007.1']	['Pseudomonas mendocina strain FFL34 NODE_7_length_221274_cov_28.036_pilon, whole genome shotgun sequence']	MKMDFGRPVTAYLTNAMFVAVDELMHKAMGMMNGELNAQYSNFTEGSARRNFQELRSLISIVLYLCSSEPDIDPARMPNSTTRELPFRKGKKGNYLFTPDKPRVFRVGGTLGEKLRGAAVQATRKTVKTHLRRAHWHGFWKGPRSGERTFFYRWIPPLVIEGKILPEAVLDESVV
WP_262536214.1	['Bacteria', 'Bacillota', 'Clostridia', 'Eubacteriales', 'Lachnospiraceae', 'Anthropogastromicrobium']	['RefSeq']	hypothetical protein [Anthropogastromicrobium aceti]	['N/A']	['N/A']	MYLPLAYVNRYSLLTDLYCDEEHFNCTPEELIEMISDDNWGTEFYSGVNRDRYMGLYNMFEKSFFPMHEASACLAVAGFTDIWKRNKIVYEPDYEFSQALLKTNKLRVYPDMIKHIPFNTFYLDFSKNALFEYEGFFVQVKAYDTGAIRISSLPAEKNYSNIPTINFNGEHEVQSTAYIDSFFIKSEMLNVENNISYFDYDLNRDFVETSDSFKTQWFIGGVSNFRLFLLQFLMYLSSKEPDINESPDTVNTYKPSTIIKNKYSEIRKWDVGVRYGEKIRLLKRSRILEAGEIENNSQNPKRPHLRRAHWERYHIGKGRCEIISKWKEPVFINGDASDIITNIQIVTDKETICSSGEDKIKEYLKSKNIEFCFQHYIKKIRKRYDFSLEWRQQMVFIEFDGEQHFKVINRWKGKKGYLDRRKADSEKNIYCWENKIPLLRIRFDQAYMIPDMIYDFLNNTEKYYSKLNTYLTNEEYYSICEKVKK
WP_006543850.1	['Bacteria', 'Actinomycetota', 'Actinomycetes', 'Frankiales', 'Frankiaceae', 'Frankia']	['RefSeq']	hypothetical protein [Frankia sp. EUN1f]	['NZ_ADGX01000130.1']	['Frankia sp. EUN1f ctg00344, whole genome shotgun sequence']	MAADPDRFLVEVRNRYPNLLGALRDMAGKRGVPPLPEWPEWCWLPMAAAASAATHPEDIARLAAVSTWWLDRAVIEVDEDLASRHIPAPDRDIRIDRERLLTGLPSWCPYVLVPEPPTAAPAGFWPCGFFVHTEWDAARGGAPELRILADIDGTWDGLVAVPVHADQPTVRWSAQDAARLMATNAAAKLVPDAQGDLLTGAVELGELLARLVWPLVAALVDPAGRAIGRDRPGEVLERVQPERRGDVVVWPRRPRTSSWRMTAGPAPRPGLRSV
YP_010298855.1	['Viruses', 'Duplodnaviria', 'Heunggongvirae', 'Uroviricota', 'Caudoviricetes']	['RefSeq']	hypothetical protein MOC16_gp195 [Klebsiella phage vB_KpM_FBKp24]	['N/A']	['N/A']	MNILETVEKTLLPRLRAWDAKDFFNRILTETKGEIPPYFYPLEIWGENKGFPKGIDFSNPYYREMFWHASMTYCWQITKPEYQIPSELLADVLDSEFNGKLPLTVLKTIPHWTGYVDLSACPIKHPLPEEPLIEGIFLSTVTHWSGKEGLTIVYPYNDGGFPQTLFFPFDEGLTLEEVIASDPTIVRAAKEHNLDAEEAAGILMRDGYRETYTKLLNVALFVAQEYDQQDAADFRNTFRLTKMKRSGKHYSLRFLNAHRKFPVGFDYLEEMEKRKKGQKTYGRAAHIRRAHWHGYWVGPVVNGVRKLKFKWIRATIVSGLNKEV
MCI6959244.1	['Bacteria', 'Bacillota', 'Clostridia', 'Eubacteriales', 'Oscillospiraceae']	['ENV', 'Metagenome Assembled Genome', 'MAG']	MAG: hypothetical protein MR743_05230 [Oscillospiraceae bacterium]	['N/A']	['N/A']	MMFDDYPPLGLLKTVEARVPRGCEMMEDIHCANGQEDMDSWPEWCYAPLAAAVCVALFEGDLGCKNPEEIMEWAFSLGEKLFAVAPWKKRKTVYMLEPALVDYVLKNRVVLARVPSMDLVHLPCASFYLQVDFLGTDKYPVHGAFVTLECDPGTERKECRVLFLYNDDTWSSYALEMGERSVFGAIQAVLDERQEQANRLRAAGEACEFGEEHYCQVRKQLEGTMQLAFFFAY
MCI6174326.1	['Bacteria', 'Bacillota', 'Clostridia', 'Eubacteriales']	['ENV', 'Metagenome Assembled Genome', 'MAG']	MAG: hypothetical protein MR671_08725 [Clostridiales bacterium]	['N/A']	['N/A']	MVDDLDAASQIPSDALKMLPYFSVYIKVNHISVFGYELDGFFSHLEYDVNSHDSELRFLTVSKDGNQYDGFSVHIDEPTIELAFQRFMKIGIERSRAILGDRATGVFSNPIFQKETEVYLKDSEEICRKLLPMVLYLCLDNSDIVYHPTVHHSTSSGVIKDRYSEIQTWNVGYRIGPAIKRYYDGQAKREGHPGSHTSKRPHVRRAHYQHYWVGSGDSKHLILKRISEIFVNVNKEDDLPVTIHKT
WP_278178095.1	['Bacteria', 'Actinomycetota', 'Actinomycetes', 'Micromonosporales', 'Micromonosporaceae', 'Micromonospora']	['RefSeq']	hypothetical protein [Micromonospora sp. WMMD1082]	['N/A']	['N/A']	MDRDQLRAAGRAAHQRAAALERQITTTWPGAWQWLDQVRRNPPETWPDWCLLPMGAPAALLASTQRGPHGPIAAMSALYAWRYTRSVYLIEPALLGRLLHQVPDALEGVGDLADLPQWCIYVAEPNAGSAAGVWMHLEHDVNTGRPELRLLLDVQPAAGIEGMMPVPVYLDRPSITEAIADYRATTLASLRGPGADVHGGDLDAAAANLAERVERYVAIARYLCQPEADITALSGTTGRPRRYRSPARDKEVWLVGWQSATP
YP_009789646.1	['Viruses', 'Duplodnaviria', 'Heunggongvirae', 'Uroviricota', 'Caudoviricetes', 'Yoloswagvirus', 'Yoloswagvirus yoloswag']	['RefSeq']	hypothetical protein HOR66_gp240 [Erwinia phage vB_EamM_Yoloswag]	['NC_047815.1']	['Erwinia phage vB_EamM_Yoloswag, complete genome']	MSDKPWHLEIHDSTISNNFSIGMSRKHMTAAFEKYIEKNSGQIPFYAFSFEEFCRWAGDRHVPWKDKPVRASVMHSVNLIYGQFLWSFTKGCFSPEKGLLEYLINSELPKTFPVSMLRRLPHWSQWINTNLCVDYTSSGTMYSIESTGFWATYCMIEGRTNLSLFGLGLFKNGEQDREIMNVQAMFEIEEDRPIEDTLETFMFLMGSEGRYGVEETHPDYENIRDAIIAWVKQAANIILFVSSQVDDLYKGGVKQVQPRRKGKSYKLMPVAKERNWSVGTEFLNPIREYEKTIGTMTSIQKRAAHIRRGHYHSFWRGPRDGQRELFSKWLPPTVVRGTLET
WP_147351995.1	['Bacteria', 'Actinomycetota', 'Coriobacteriia', 'Coriobacteriales', 'Coriobacteriaceae', 'Collinsella']	['RefSeq']	hypothetical protein [Collinsella sp. AF39-11AT]	['NZ_QROG01000003.1']	['Collinsella sp. AF39-11AT AF39-11AT.Scaf3, whole genome shotgun sequence']	MNLLLFTLSAENDPQVIYAPSRHIAKQKVGAKTNLETVTLLGAKIGHAIGEAKRYERDNRVVSNSDSKLTRSMAPHVRIAHWHHYWVGKRKDRSDGQFGDELVLKWIPPIPVNIGNGEVIEMVHQQLSDKSLASKVPSTTVAAEKLSRIKESMPAKEEIRQK
MCK7579293.1	['Bacteria', 'Pseudomonadota', 'Gammaproteobacteria', 'Chromatiales']	['ENV', 'Metagenome Assembled Genome', 'MAG']	MAG: hypothetical protein MZV65_28555 [Chromatiales bacterium]	['N/A']	['N/A']	MTDLHPAVAHLRAVSRDYPGCWKAYDQFRQDRRELGDWPEWCYCPMAAAYAIVSGGGSNRLGLDRIGEVARLSALAASATDSGHLSVRPRSLRGPHRLAAQGRTAVRAALPASGLVHLPRTPRHARPRRRVRPSRMGHEPPAPRVAPAVRHQDAGRTAAVAVASRPLGSRCGP
WP_166485934.1	['Bacteria', 'Pseudomonadota', 'Betaproteobacteria', 'Burkholderiales', 'Comamonadaceae', 'Rhodoferax']	['RefSeq']	hypothetical protein [Rhodoferax ferrireducens]	['NC_007901.1']	['Rhodoferax ferrireducens T118 plasmid unnamed1, complete sequence']	MSAILESYTRHKYTYDEAIRIQNSDSKLGTALCAWRMTKGVYHFDDEMLKELCSSSLKDEVATEFLFRMPEWGVYISTPGLDLHEGFRMHGFFAVVDDEGSDRGLFAPVLRIEVIVDPRGCNDSNLLMLLSMDPDLIMEAEEKMEADHSLTALDVIPRDKEYLRFSISVPLIGKTISESLEISEREKAAQRAKHEKVRNNLVPIDSKSQGYLASAEIVEEHFSPELDDETKQFIVNTNLLLINILMYICSDEPDIQGGTIGERKASVVKAEKEKKKVYSADRVTEWNVGFRIGADLRKAKEDWEKESASDGNGPKMRPHFRKSHWHMYWTGPKDKPQKHCFKWLWPIPVNVNKADDVITTAHLVSSGIYGRST
DAN82590.1	['Viruses', 'Duplodnaviria', 'Heunggongvirae', 'Uroviricota', 'Caudoviricetes']	['ENV', 'Metagenome Assembled Genome', 'MAG', 'Third Party Data', 'TPA']	MAG TPA: hypothetical protein [Caudoviricetes sp.]	['N/A']	['N/A']	MAKQKYELLPDKVVAANAETIKAIGHIATDTDIVDYVSGQLMRDYIKIGKKTLDEAAKLTEQTIMSDDFLDKLGAIKNMVNWCYSGRQVYLFDDDFASLLSGQVTADLKISADVFKQLPCNCFYVQRKYKNSVGFFFDLQGDRMTMTEYFFDDAEKDYYSESIAIELQYDMTVEDLIYKILGSYAKKDKAGTKTMICDIAEKLQFIVYLSAVNAEITPITKHQVQKKSTAQRPQKPSAQPQKSAIANVGYRIGTAVRKHRQIESSVSYQHSPQGHSAPKAPHIRRAHFHGYHTNNGYQVKWLSTIFVNAERDDNDISTVHKVIQ
DAO86577.1	['Viruses', 'Duplodnaviria', 'Heunggongvirae', 'Uroviricota', 'Caudoviricetes']	['ENV', 'Metagenome Assembled Genome', 'MAG', 'Third Party Data', 'TPA']	MAG TPA: hypothetical protein [Caudoviricetes sp.]	['BK038281.1']	['MAG TPA_asm: Caudoviricetes sp. isolate ct3fM3, partial genome']	MAKQKYELLPDKVVAANAETIKAIGHIATDTDIVDYVSGQLMRDYIKIGKKTLDEAAKLTEQTIMSDDFLDKLGAIKNMVNWCYSGRQVYLFDDDFVSLLSGQVTADLKISADVFKQLPCNCFYVQRKYKNSVGFFFDLQGDRMTMTEYFFDDAEKDYYSESIAIELQYDMTVEDLIYKILGSYAKKDKAGTKTMICDIAEKLQFIVYLSAVNAEITPITKHQVQKKSTAQRPQKPSAQPQKSAIANVGYRIGTAVRKHRQIESSVSYQHSPQGHSAPKAPHIRRAHFHGYHTNNGYQVKWLSTIFVNAERDDNDISTVHKVIQ
WP_137088518.1	['Bacteria', 'Pseudomonadota', 'Gammaproteobacteria', 'Pseudomonadales', 'Pseudomonadaceae', 'Pseudomonas', 'Pseudomonas oleovorans/pseudoalcaligenes group']	['RefSeq']	hypothetical protein [Pseudomonas oleovorans]	['NZ_PTLV01000188.1']	['Pseudomonas oleovorans strain YKJ NODE_88_length_11409_cov_24.9938_ID_177, whole genome shotgun sequence']	MKMDFGRPVTAYLTNAMFVAVDELMHKAMGMMNGELNAQYSNFTEGSARRNFQELRSLISIVLYLCSSEPDIDPARMPNSTTRELPFRKGKKGNYLFTPDKPRVFRVGGTLGEKLRGAAVQATRKTVKTHLRRAHWHGFWKGPRSGERTFFYRWIPPLVIEGKILPEADLDESVV
WP_206207609.1	['Bacteria', 'Actinomycetota', 'Actinomycetes', 'Streptosporangiales', 'Streptosporangiaceae', 'Thermobispora']	['RefSeq']	hypothetical protein [Thermobispora bispora]	['NZ_CP039125.1']	['Thermobispora bispora strain ZC4 plasmid unnamed, complete sequence']	MVDDQDQVAEAVVLRIAAHVRELRTRYPDALAQLRMMAGKRGLDGLPHWPEWCWLPMAGSAAVVTRYGGAPVDFGRVAAIAQWWLTGQDIVLPSLTVAEQAIPHLIDPDAPLDEQLASMDLRIPRDELLDELAGACYYVASPSITPPAGAPVWVCGCYVHLEWDTHTGRPELRLLVDLGGGWDDLSPVPVHLDQPTLGWSATSVQQVIMSHLHLAPGAPEAHTLAQYARTLAWAVWPLVGALLDRRAHLVGPHRVTTTPAPGSEQERLLRLVPRAQVWQLTYSRPSGGHLRPVK
EAV3611306.1	['Bacteria', 'Pseudomonadota', 'Gammaproteobacteria', 'Enterobacterales', 'Enterobacteriaceae', 'Salmonella']	['GMI']	protein finQ, partial [Salmonella enterica]	['N/A']	['N/A']	HHELPAQNIREWDVGIRMGQAIRQYRQAEPTGKERTTIGSKRPHIRRGHWHTYWTGSKKPELAHERKPRLIWLPPVPVNLEDVNKLPVVITPIDK
DAU35515.1	['Viruses', 'Duplodnaviria', 'Heunggongvirae', 'Uroviricota', 'Caudoviricetes']	['ENV', 'Metagenome Assembled Genome', 'MAG', 'Third Party Data', 'TPA']	MAG TPA: hypothetical protein [Caudoviricetes sp.]	['BK051005.1']	['MAG TPA_asm: Caudoviricetes sp. isolate ctksR11, partial genome']	MAKQKYELLPDKVVAANAETIKAIGHIATDTDIVDYVSGQLMRDYIKIGKKTLDEAAKLTEQTIMSDDFLDKLGAIKNMVNWYYSGRQIYVFDDDFASLLSGQGTADLKISADVFKQLPCNCFYIQRKYKNSVGFFFDLQGDRMTMTEYFFDNVEKDYYSESIAIELQYDMTVEDLIYKILGSYVKKDMAGTKAMICDIAEKLQFIVYLSAVNAEIAPITKHQAQKKSTAQRPQKPSAQPQKSAIANVGYRIGVAVRKHRQAENAVGGQHSPQGHSAPKAPHIRRAHFHGYHTNGGYQVKWLSTIFVNADRDDNDISTIHKVLQ
WP_107333991.1	['Bacteria', 'Pseudomonadota', 'Gammaproteobacteria', 'Enterobacterales', 'Enterobacteriaceae', 'Klebsiella/Raoultella group', 'Klebsiella']	['RefSeq']	hypothetical protein [Klebsiella pneumoniae]	['NZ_PWCL01000005.1']	['Klebsiella pneumoniae strain WCHKP015256 NODE_5_length_306749_cov_93.041184, whole genome shotgun sequence']	MNILETVEKTLLPRLRAWDAKDFFNRILTETKGEIPPYFYPLEIWGENKGFPKGIDFSNPYYREMFWHASMTYCWQITKPEYQIPSELLADVLDSEFNGKLPLTVLKTIPHWTGYVNLSACPIKHPLPEEPLIEGIFLSTVTHWSGKEGLTIVYPYNDGGFPQTLFFPFDEGLTLEEVIASDPTIIRAAKEHNLDAEAAADILMRDGYRETYTKLLNVALFVAQEYDQQDAADFRNTFRLTKMKRSGKHYSLRFLNAHRKFPVGFDYLEEMEKRKKGQKTYGRATHIRRAHWHGYWVGPVVNGVRKLKFKWIRATVVSGLNKEV
WP_272689623.1	['Bacteria', 'Pseudomonadota', 'Gammaproteobacteria', 'Enterobacterales', 'Morganellaceae', 'Providencia']	['RefSeq']	hypothetical protein [Providencia sp. PROV033]	['N/A']	['N/A']	MAIPITTYFIKDFVDIPNSTNPTVSYKNIKKTKGKERLFEAKKIKRTIIGANVGDSIRAFNENLRSTHALGTMRPHIRRAHWHGYWVGTGEGKNFLLKWLPATFINPENSM
WP_201769335.1	['Bacteria', 'Synergistota', 'Synergistia', 'Synergistales', 'Synergistaceae', 'Synergistes']	['RefSeq']	hypothetical protein, partial [Synergistes jonesii]	['NZ_JMKI01000014.1']	['Synergistes jonesii strain 78-1 contig_14, whole genome shotgun sequence']	LLAYLCSDEPDYDDGRVPPPLKPPARLKGGRRMWLPRPAPTEWGVGARIGAAIRSFAPPTESRGHTGDGTPTGRTVRPHIRRAHWHGFWTGARKEPEKRRFVHRWIPPIPINVRPDDELPAVIRAVKKNKGEAK
WP_229321884.1	['Bacteria', 'Actinomycetota', 'Actinomycetes', 'Kitasatosporales', 'Streptomycetaceae', 'Streptomyces']	['RefSeq']	hypothetical protein [Streptomyces sp. UNOC14_S4]	['N/A']	['N/A']	MVSNQLDLSSGPYGEDFVKRQREPKVPVRHGRAITANDVSECFTQTFSVLEDALRSEYQWVLPVLDKVAKGQRASAARPAGLSVHQIVDIVTLAEQVGVWKMWASRGRVTYDFNEHFAAELYRSSSDKIPGSIFRHLPHINPLVVLPDPWPISGGLVRGFYVYGVRKVENGLLQKVFTDDNWDYLGLLFVVDLLDDETGEVLSQTHVEAMLPTSRDRFTLKDAVQFSTVEEVDPRVQGKVSEICTELLRPAMSMLLYLCCDNRDMAEPPVAQPSVHRRAKVKRDRAPFFVEVGWRLGPKLHALRRQAGRVQDGESIPSGVEQAPHQRSGHFKRVLFGPKRSQETTKFIAPYWVRLDLLPDGEDPITTVVAVEEQRHDPLRRRGLKTIVRRTSARGPQP
MCR5201837.1	['Bacteria', 'Bacillota', 'Clostridia', 'Eubacteriales', 'Lachnospiraceae']	['ENV', 'Metagenome Assembled Genome', 'MAG']	MAG: hypothetical protein K6D02_01910 [Lachnospiraceae bacterium]	['N/A']	['N/A']	MYLPLKIVQDEKFGFNKLMEIMKDNLTEEEKRHKIINDIFFDDELLEDDEYVDFIFGGDLFNPNYQGKFKNKQKALFSNELLLGILFPKGIPKDTRKITREMLDFCGMPIVIKKWEKTKKVYKVDKDFFYELQRTTGVTKIPMKDLERLPIKIFYVDLEDVRLKYIKGGFVYVHTNEKSVNVEVILAAAIEGVKGKDGRITNSDDIVYFSFGDGVKIKNPDAFLTFDKEGKMEEFAPVVTYYDDYQKIEYLEEKTLNRAEVASAIYKIISFLIAENKDIKESKVTKQTYKPIKNKVVKNKFSEVQMFDVGVYYGKAIRMAKEEMKKEVEAERKASKEQIIDKEIIDKEVTNEETTNEEKVRKAGKPKRPHIRMAHWHRYRTGVGRTDVITRWIPPTFVCGNKKIKPELSVSIQELLPPKKEKGKKTNDAIEEEITDKEDIDLD
MBR3880504.1	['Bacteria', 'Thermodesulfobacteriota', 'Desulfovibrionia', 'Desulfovibrionales', 'Desulfovibrionaceae', 'Mailhella']	['ENV', 'Metagenome Assembled Genome', 'MAG']	MAG: hypothetical protein IKJ34_02780, partial [Mailhella sp.]	['N/A']	['N/A']	MDNQNIPQSFLSYYSKGIPDLWKCIDGEREERSIKGVCPWDARCLLPDDAWHAFARNNFRAMTAEMASSMIDSLMAISAWRPTQDIILIDEAVLEALMNSEVDKLPLEILGHLPPWCIYVPIPDDCRDVTGLDKAVSGVFFYYGVANTEGSRSGRSGFELRILPVLVGAASQAIPLPLSEELETVSQALDALWTPDTKPENPELEHMTKTFVSRMVSVLLYAITEMEKAYGNYGCELPSPRPTPTTTKKGFRLFPAKKIKEWK
WP_153469859.1	['Bacteria', 'Actinomycetota', 'Actinomycetes', 'Kitasatosporales', 'Streptomycetaceae', 'Streptomyces']	['RefSeq']	hypothetical protein [Streptomyces kaniharaensis]	['NZ_WBOF01000004.1']	['Streptomyces kaniharaensis strain SF-557 unitig_4, whole genome shotgun sequence']	MNRRHSRALRSRDISEVFVEELTERESALRGNHLWLAPQLDQLSTGRPVTLGHTAPPGLTLAQQADLIDVASHVGIFRMWARRGRVTYDLNQHLAAELYRSTSDTLPGNIFSQLPHINPLVVLPEPWPIRYKESDGLVRGFYLFGFNQNPEQQTYTDEEIEGLGLLFVIDLLDEETWEVRGQTYIRMNIPTGMEKFTVAQAVDFAAARAEAHWSRTRDKAAAYTLFEELLRPALSVLIYLCCDNRDLAEPPVVKPSKKKRRAVHKNRDPFFVEIGWRVGPALHAARRATGRVLDGDGIPSGIQQAPHQRCGHFRRFRIGKRRQGETTRWVMPYWVRLDLLPEDTDPITTVVPVDEQRHDPLRTRGLKKRQRPDAALAA
DAR52758.1	['Viruses', 'Duplodnaviria', 'Heunggongvirae', 'Uroviricota', 'Caudoviricetes']	['ENV', 'Metagenome Assembled Genome', 'MAG', 'Third Party Data', 'TPA']	MAG TPA: hypothetical protein [Caudoviricetes sp.]	['BK057604.1']	['MAG TPA_asm: Caudoviricetes sp. isolate ctSdO5, partial genome']	MAKQKYELLPDKVVAANIETIKAIGHIATDTDIVDYVSGQLMRDYIKIGKKALDEAAKLTEQTIMSDDFLDKLGAIKNMVNWYYGGRQIYVFDDDFASLLSGQGTADLQISADVFKQLPCNCFYVQRKYKNSVGFFFDLQGDRMTMTEYFFDDAEKDYYSESIAIELQYDISVEDLIYKILGSYAKKDKSGTKAMICDIAEKLQFIVYLSAVNAEIAPVTKRQVQKKPTAQRPQKPSAQPQKSAIANVGYRIGIAVRKHRQAESSVSYQHSPQGHGAPKAPHIRRAHFHGYHTNNGYQVKWLNTIFVNAERDDNDISTIHKVLQ
DAE73741.1	['Viruses', 'Duplodnaviria', 'Heunggongvirae', 'Uroviricota', 'Caudoviricetes']	['ENV', 'Metagenome Assembled Genome', 'MAG', 'Third Party Data', 'TPA']	MAG TPA: hypothetical protein [Caudoviricetes sp.]	['N/A']	['N/A']	MAKQKYELLPDKVVAANIETIKAIGHIATDTDIVDYVSGQLMRDYIKIGKKTLDEAAKLTEQTIMSDDFLDKLGAIKNMVNWYYGGRQIYVFDDDFASLLSGQGTADLQISADVFKQLPCNCFYVQRKYKNSVGFFFDLQGDRMTMTEYFFDDAEKDYYSESIAIELQYDISVEDLIYKILGSYAKKDKSGTKAMICDIAEKLQFIVYLSAVNAEIAPVTKRQVQKKPTAQRPQKPSAQPQKSAIANVGYRIGIAVRKHRQAESSVSYQHSPQGHGAPKAPHIRRAHFHGYHTNNGYQVKWLNTIFVNAERDDNDISTIHKVLQ
WP_280500232.1	['Bacteria', 'Actinomycetota', 'Actinomycetes', 'Mycobacteriales', 'Nocardiaceae', 'Nocardia']	['RefSeq']	hypothetical protein [Nocardia farcinica]	['N/A']	['N/A']	MLIPMAGTRTIDELIDHAREFVHSGDIGSDQQRRMYNLAISVLLYLCSDQQDARPHRPAYGTRKSKKPRQPSQPVIDLGFDIGPALHAARRTGHNGTDSDSTALTTSNVRPHLRRAHWHTYWTGPRTNPTPEVRWLHPILVNRTENAARATVVDVAARR
EAA4364085.1	['Bacteria', 'Pseudomonadota', 'Gammaproteobacteria', 'Enterobacterales', 'Enterobacteriaceae', 'Salmonella']	['GMI']	protein finQ, partial [Salmonella enterica subsp. enterica]	['N/A']	['N/A']	IREWDVGIRMGQAIRQYRQAEPTGKERTTIGSKRPHIRRGHWHTYWTGSKKPELAHERKPRLIWLPPVPVNLEDVNKLPVVITPIDK
WP_158834652.1	['Bacteria', 'Actinomycetota', 'Actinomycetes', 'Kitasatosporales', 'Streptomycetaceae', 'Streptomyces']	['RefSeq']	hypothetical protein [Streptomyces sp. NRRL S-350]	['NZ_JOHO01000001.1']	['Streptomyces sp. NRRL S-350 contig1.1, whole genome shotgun sequence']	MNSRHSRALRSRDVSEVFVEELTERESALRGNHLWLAPKLDQLSTGRPVTLGHTAPSGLTLAEQADLIDVASHVGIFRMWARRGRVTYDLNQHLAAELYRSTSETLPGNIFSQLPHINPLIVLPEPWPVRYKESDGLVRGFYLFGFNQTPEQQTYTDEEIEGLGLLFVIDLLDEETWEVRGQTYIRMNIPTGMEKFTVAQAVDFAAARAEAHWSRTRDKAAAYTLFEDLLRPALSVLIYLCCDNRDLAEPPVVKPSKKKRRAVHKNRDPFFVEIGWRVGPALHAARRATGRVLDGDGIPSGVQQAPHQRCGHFRRFRIGKRRQGETTRWVMPYWVRLDLLPEDTDPITTVVPVDEQRHDPLRTRGLTKRQRPDAALAA
RGF92029.1	['Bacteria', 'Bacillota', 'Clostridia', 'Eubacteriales', 'Oscillospiraceae', 'Ruminococcus']	['']	hypothetical protein DXA02_10900 [Ruminococcus sp. AM54-1NS]	['QTVV01000025.1']	['Ruminococcus sp. AM54-1NS AM54-1NS.Scaf25, whole genome shotgun sequence']	MAKKNKSEKLLPDMVVADNIELIRHIGHTATHMEIADAMRAYAFDTFIHRYSFDYACEKANAYLLSEEGLNNLCVLKCINNWYYGGRQIYVFDDDFASLLSGQGKSDLHISTETLTQLPCKSFYVQRKYQDSLGFFVDIQDNDICIAEFFDGDRPDGFVMRFTADDTVEGILQKMVGAETTIDDSLVAEYAEMLQFVVYLSAVNAEIAPVTKRQVQKKTTAQHPQKPSAQPQKSAVANVGYRIGMAVRKHRQAESSASYQHSPQGHSAPKAPHIRRAHFHGYHTNNGYQVKWLNTIFVNAERDDNDISTIHKVLQ
DAS07838.1	['Viruses', 'Duplodnaviria', 'Heunggongvirae', 'Uroviricota', 'Caudoviricetes']	['ENV', 'Metagenome Assembled Genome', 'MAG', 'Third Party Data', 'TPA']	MAG TPA: hypothetical protein [Caudoviricetes sp.]	['BK034148.1']	['MAG TPA_asm: Caudoviricetes sp. isolate ctRuK2, partial genome']	MAKQKYELLPDKVVAANAETIKAIGHIATDTDIVDYVSGQLMRDYIKFGKKTLDEAAKLTEQTIMSDDFLDKLGAIKNMTNWYYSGRQVYLFDDDFADLLSGQGTADLKISADVFKQLPCNCFYVQRKYKNSVGFFFDLQGDRMTMTEYFFDDSKKDYYSESIAIELQYDISVEDLIYKILGSYAKKDKAGTKAMICDIAEKLQFIVYLSAVNAEIAPVTKRQVQKKTATQRPQKPSAQPQKSAIANVGYRIGIAVRKHRQAESSASYQHSPQGHSAPKAPHIRRAHFHGYHTNNGYQVKWLNTIFVNAERDDNDISTIHKVLQ
WP_248623387.1	['Bacteria', 'Pseudomonadota', 'Gammaproteobacteria', 'Enterobacterales', 'Enterobacteriaceae', 'Citrobacter']	['RefSeq']	hypothetical protein [Citrobacter koseri]	['N/A']	['N/A']	MVYYKNDPVLISDIFCKKYLNVAANIEKVRLLRGKDIPDWPHWCFLPIKYWMLLFMDKPDISFTHELWQELQKFSVPGAWRYSKGIYTLHRLVLNTLTDTPLSEAPLWISFCAIPEWCIYVRPPGMHIDSECQPGTYPTCPKLVKTKKGFRLLPANGLGTGLSVRIRSGIR
WP_271344007.1	['Bacteria', 'Pseudomonadota', 'Gammaproteobacteria', 'Pasteurellales', 'Pasteurellaceae', 'Pasteurella']	['RefSeq']	hypothetical protein [Pasteurella multocida]	['N/A']	['N/A']	MLTGRNCDHVICTQNNDITHGKSKKTPTKSNGLIIENDVIFNYVAVAIGNAIRLNRKEVKGKDSKNGSHKTRRPHIRRAHWHRYWTGKRDEPENRKFDLKWLPPFAVGLKDGAEIPAVVHKIKK
WP_269494518.1	['Bacteria', 'Pseudomonadota', 'Gammaproteobacteria', 'Moraxellales', 'Moraxellaceae', 'Acinetobacter', 'Acinetobacter calcoaceticus/baumannii complex']	['RefSeq']	hypothetical protein [Acinetobacter baumannii]	['N/A']	['N/A']	MKDSIFADVISKLNAEVFTQKAGRLYPPVSQLLALEKKLALCTASLVKSEDIPDYKQLERLFWDNVNHTYGTGYFAEIPKWGSNIFIPLQVWESVLQPYALFYKNMNPEFNFYDFAFTTAALSAWRYSQPVLKLENDVYRTLLNDENGRYVDGHLLNYYFQWTNFIHTPGLGHNDKPLYGFFAHQNEVLFNGNNVKVLIIVFCYEDTEANISDEDPLSLTSNWGDYVVLEYRTDTIKTIKDSLIGTNLKGSPELLILLGKMLSLFNFSIHPKTDIYNHRGYLMQPTYNDTIDSFLNSYRKHKGMPVCRGVGKSPSSNQRREVLYHVHAPSCPRLFDTGLNTGFVSRMHKSSHIANDHFNTLHWLKTDTGLKLISGSLYTQETETKLIKSIQNYFYGNNT
ARU06741.1	['Bacteria', 'Pseudomonadota', 'Betaproteobacteria', 'Burkholderiales', 'Comamonadaceae', 'Comamonas']	['']	hypothetical protein CCO03_08405 [Comamonas serinivorans]	['N/A']	['N/A']	MEGHPRIEHQAIPLVGTLQQSLAGVFAEWDADQGALPGVNAWCAAVISLLLYICEGDDIQGRGHPGNPEPTRTRRDGWRLFPAQGVRMWDVGVRMGAALRAAYQAAETDQGGTHAGPRGHVRRAHWHGYWSGPMKDKDGQDIPRERRKFDLRWQPPIAVNLPDIASLPATIRKVSAPPATP
WP_121532443.1	['Bacteria', 'Pseudomonadota', 'Gammaproteobacteria', 'Moraxellales', 'Moraxellaceae', 'Acinetobacter']	['RefSeq']	hypothetical protein [Acinetobacter cumulans]	['NZ_RCHD01000028.1', 'NZ_RCHE01000024.1']	['Acinetobacter cumulans strain WCHAc060003 28, whole genome shotgun sequence', 'Acinetobacter cumulans strain WCHAc060001 24, whole genome shotgun sequence']	MKDSIFADVISKLNAEVFTQKAGRLYPPVSQLLALEKKLALCTASLVKSEDIPDYKQLERLFWDNVNHTYGTGYFAEIPKWGSNIFIPLQVWESVLQPYALFYKNMNPEFNFYDFAFTTAALSAWRYSQPVLKLENDVYRTLLNDENGRYVDGHLLNYYFQWTNFIHTPGLEHNDKPLYGFFAHQNEVLFNGNNVKVLIIVFCYEDTEANISDEDALSLTSNWGDYVVLEYRTDTIKTIKDSLIGTNLKSSPELLILLGKMLSLFNFSIHPKTDIYNHRGYLMQPTYNDTIDSFLSSYRKHKGMPVRRGVGKSPSSNQRREVLYHVHAPSCPRLFDTGLNTGFVSRMHKSSHIANDHFNTLHWLKTDTGLKLISGSLYTQETETKLIKSIQNYFYGNNT
WP_200029729.1	['Bacteria', 'Pseudomonadota', 'Gammaproteobacteria', 'Enterobacterales', 'Enterobacteriaceae', 'Citrobacter']	['RefSeq']	hypothetical protein [Citrobacter koseri]	['NZ_JADVFT010000001.1']	['Citrobacter koseri strain CB00136 CB00136_c0001, whole genome shotgun sequence']	MDYYKNDPVMISDIFCKKYLNVAANIEKVRLLRGKDIPDWPHWCFLPIKYWMLLFMDKPDISFTHELWQELQKFSVPGAWRYSKGIYTLHRLVLNTLTDTPLSEAPLWISFCAIPEWCIYVRTPGMHIDSECQPGTYPTRPKLVKTKKGFRLLPANGLGTGLSVRIRSGIR
MBQ9279925.1	['Bacteria', 'Bacillota', 'Clostridia']	['ENV', 'Metagenome Assembled Genome', 'MAG']	MAG: hypothetical protein IJ215_02615 [Clostridia bacterium]	['N/A']	['N/A']	MEKFLPIQYYLDVNTEAGELKDKELDDFFRAFSDRDFGTFEYSCSNRFYSNYSRQLSQSSPKARRVEDTMQPIEVNLLLELWRRTMCSYKPDAEFTKVLKTNSVMKVYPDVFRKIPVNDFYINLSENDSMKSDGIIVSVRVYDNDIRILYMVCDSANRTKIVDIIDFTTEVDPMGKLANEITLSKNQKAILDMDRMIIERKGGSLKDRRICTGENFVPNSDKGPYFIYKKEMSPEFYQGHNYCDMKSNKPLDSIADITAFIIEFIHYIGSKEPDIVESELTKVTYKPSAKGKLKFAGVQEWDVAKYSGEKIKVLRQGYKKVSEYQGGTHASPRPHYRRKHEHRYWCGSGENRHLEKRVIGRIYVNGTKDDIVVRESDVSLV
DAY04911.1	['Viruses', 'Duplodnaviria', 'Heunggongvirae', 'Uroviricota', 'Caudoviricetes']	['ENV', 'Metagenome Assembled Genome', 'MAG', 'Third Party Data', 'TPA']	MAG TPA: hypothetical protein [Caudoviricetes sp.]	['BK040768.1']	['MAG TPA_asm: Caudoviricetes sp. isolate ctXUN10, partial genome']	MMRDDARPEDAALAALTSFRGALGRLNSAVCAKIAAAEYARPESARRRVGAYVHEITLADYGIKERPSYNAVFLSLFMAWYYTQPLVEFDSVMGCAVDGTAETSAVDAAMLIRLWGAPQMVSFMDCELRTPDGRRVYAGLLGATLGAEGRNLYVEFQGVLLGEGDLSSLFVGCVLLPPKARETTVDELSTDFVWLQRQEGECSVEILRVLLNRAFFALSDMPQVVEWRRGCAIPQVKKTRKHGTKVYAPEKPRRIRISLPPETSPEVRQALQGDGVRTVRAHLRRAHWHRFLVGSRAAEERTYVTKWLPPILVHSTEIKIEKS
ABM33282.1	['Bacteria', 'Pseudomonadota', 'Betaproteobacteria', 'Burkholderiales', 'Comamonadaceae', 'Acidovorax']	['']	hypothetical protein Aave_2714 [Acidovorax citrulli AAC00-1]	['CP000512.1']	['Acidovorax citrulli AAC00-1, complete genome']	MGTLQHSIEEAVTTSALRLGHHGQALPDFRRSSSEIVASLGTVLSLVLYICSAGADITQRGKALQPANPEPQQTRRQGTKLFAAAGPREWDVGVRLGAALRAAYQDAQGDGQPHQGPRGLVRRAHWHGFRTGPSKREDGSAIEAAARSLDVRWMPPIPVNLPDIDALPSTVKPVR
DAM40815.1	[]	['ENV', 'Metagenome Assembled Genome', 'MAG', 'Third Party Data', 'TPA']	MAG TPA: hypothetical protein [Bacteriophage sp.]	['BK051878.1']	['MAG TPA_asm: Bacteriophage sp. isolate ctfyL16, partial genome']	MAKKNKSEKLLPDMVVADNIELIRHIGHTATHTEIVDTMRAYAFDTFIRRYSFDYACEKANAYLLSEEGLNNLCVLKCINNWYYGGRQIYVFDDDFASLLSSQGKSDLHISTETLTQLPCKSFYVQRKYQDSLGFFVDIQDNDICIAEFFDGDRPDGFVMRFTADDTVEGILQKMVGAETTIDDSLAAEYAEMLQFIVYLSAVNAEITPVTKRQAQKETAAQHPQKPSAQPQKSAVANVGYRIGMAVRKHRQAESSASYQHSPQGHGAPKAPHIRRAHFHGYHTNNGYRVKWLNTIFVNAERDGGDISTVHKVLQ
WP_275155188.1	['Bacteria', 'Pseudomonadota', 'Gammaproteobacteria', 'Enterobacterales', 'Enterobacteriaceae', 'Citrobacter']	['RefSeq']	hypothetical protein [Citrobacter koseri]	['N/A']	['N/A']	MDYYKNDPVMISDIFCKKYLNVAANIEKVRLLRGKDIPDWPHWCFLPIKYWMLLFMDKPDISFTHELWQELQKFSVPGAWRYSKGIYTLHRLVLNTLTDTPLSEAPLWISFCAIPEWCIYVRTPGMHIDSECQPGTYPTRPKQVKTKKGFRLLPANGLGTGLSVRIRSGIR
WP_149653483.1	['Bacteria', 'Actinomycetota', 'Actinomycetes', 'Mycobacteriales', 'Mycobacteriaceae', 'Mycobacterium', 'Mycobacterium simiae complex']	['RefSeq']	hypothetical protein [Mycobacterium simiae]	['NZ_VTZN01000035.1']	['Mycobacterium simiae strain JAL-560-SIM 35, whole genome shotgun sequence']	MNVAARATGVDALLQQFRHRYPDALAVCAEMVNRRGNDGLDWPHWCWLPMAGTLAYLTAGQANPGDVARVAALTQWRLTRGLYLLDEAVADTAVSELWEAAGGPDNWHHAILPPLDRWTHLPQQCCYVAWPPAVVPSAPLPTLKGVFIHLESDANSGRPELRLLVDTDSCWDGLVPIPVYLDRPNLGAAMADAGAAASAAYRGVTGADVRSLSGPSVIMAMAGLTAWLVMPLALALIDPHANYVNIDQPGQAPTPATRRDKHWLPAPRTTAWLITYDKRPQLRLV
NDO32876.1	['Bacteria', 'Bacillota', 'Clostridia', 'Eubacteriales', 'Lachnospiraceae', 'Enterocloster']	['']	hypothetical protein FMM82_35515, partial [Enterocloster clostridioformis]	['N/A']	['N/A']	MKKIESYPPLKAVELANKKMPEIWDAIEKTRVSMTNRNSPPWREDIYIPAWQIYESTFLNGPYHIPKEARPRALAVVLSILASWRQYKEVYRFAPEMENLLYQQADFNLPLDTLLNLPFSCFYIEAPQICGERYHGFFIAFDQAKDGSPLLRCMSTKKDDSLTFDFSEIL
YP_009606336.1	['Viruses', 'Duplodnaviria', 'Heunggongvirae', 'Uroviricota', 'Caudoviricetes', 'Agricanvirus']	['RefSeq']	putative protein FinQ [Erwinia phage vB_EamM_Special G]	['NC_041975.1']	['Erwinia phage vB_EamM_Special G, complete genome']	MKRLDEPEFLKGELKNITYVAGTKKIGWLDKLNRALTENKGKVTPYKFLRARDLHDAFKDTKFSTKEQSEFHKLVSDPVQGDFWVSSMLMLWLWSINRVVYRLPVELFAAANQNYDVGNVPIETLTRMPQWTTCIAMDWEGIAIDKDGHCQRGLFYSLQMLNGKEYLQIELYVTFHRSESGTVKFGSYTLLIDTSKTNVREGMEQALIDIPKYQNMGMSSSVRIGLDESEDMLSDIITAISLVNGEHRKSELGKTDIKWPGYQIQGTSGYKIRPRLKAVEFMVGEEYVPQLRAAGISNERSQRKSHIRCGHWHTYWLGPRSGPRTQERYWLMPIVVSGKAPE
AUG86658.1	['Viruses', 'Duplodnaviria', 'Heunggongvirae', 'Uroviricota', 'Caudoviricetes', 'Agricanvirus']	['']	hypothetical protein MADMEL_230 [Erwinia phage vB_EamM_MadMel]	['MG655269.1']	['Erwinia phage vB_EamM_MadMel, complete genome']	MKRLDEPEFLKGELKNITYVAGTKKIGWLDKLNRALTENKGKVTPYKFLRARDLHDAFKDAKFSTKEQSEFHKLVSDPVQGDFWVSSMLMLWLWSINRVVYRLPVELFAAANQNYDVGNVPIETLTRMPQWTTCIAMDWEGIAIDKDGHCQRGLFYSLQMLNGKEYLQIELYVTFHRSESGTVKFGSYTLLIDTSKTNVREGMEQALIDIPKYQNMGMSSSVRIGLDESEDMLSDIITAISLVNGEHRKSELGKTDIKWPGYQIQGTSGYKIRPRLKAVEFMVGEEYVPQLRAAGISNERSQRKSHIRCGHWHTYWLGPRSGPRTQERYWLMPIVVSGKAPE
HCB3588291.1	['Bacteria', 'Pseudomonadota', 'Gammaproteobacteria', 'Enterobacterales', 'Enterobacteriaceae', 'Citrobacter']	['Third Party Data', 'TPA']	TPA: hypothetical protein MYV05_003520 [Citrobacter koseri]	['N/A']	['N/A']	MGKQRSQFTREMWRYIQKRQVLGTWRYSKGIYSVHPALLNALTETSITDSLPMDVFLQLPEWCIYVRTPGMIMDGEPLYGFWSMVSQDIKNGRNLYLLLNGQDGIRTELFALKTGSIKAFQEKMFSDGQGSSDMTPDVIESLKKSGYINDYLKRKSDYISKLLSILLFICSDEPEIDSECQPGTYPTRPKLVKTKKGFRLFPANGLGTGLSVRIRSGIR
MBO4847180.1	['Bacteria', 'Bacillota', 'Clostridia', 'Eubacteriales', 'Lachnospiraceae']	['ENV', 'Metagenome Assembled Genome', 'MAG']	MAG: hypothetical protein J5525_12920 [Lachnospiraceae bacterium]	['N/A']	['N/A']	MAKYFPLEMIDAMRTNETFDDYYEHQVNCGLIPADYTAEEYLQFIFSRDFFNPNYNGRYKALNDFCLYDKRANRALLSGVKMSDLKMRRTEWQDYMGECPCLREWTKYKLVYKIDNDFFHEIKYTQKLSCTFDALTHMPSKDMYFDLSDVENIDPFMGAFVHIETVGRLVTIATYMVTNEFTIFSYYGEYNFEQLNELEADFNGLPKTDFVARNHSPYMDFTELKTMKEEDHRTEVVIAIMQVLMFLSVDSGDISESPITKNTYKPSSAIKNKFSEIMMWDVGVRYGKAIKLAQKEALDYVAKENTKNINNASRKPIRPHVRRAHWQRYHVGVGRAEIRTNWIPPVYVCGNHEVSVVIHTIKK
PLK65439.1	['Bacteria', 'Pseudomonadota', 'Gammaproteobacteria', 'Enterobacterales', 'Enterobacteriaceae', 'Klebsiella/Raoultella group', 'Klebsiella']	['']	hypothetical protein CWN66_15290, partial [Klebsiella pneumoniae]	['PIEG01000181.1']	['Klebsiella pneumoniae strain B14 NODE_181_length_8446_cov_3.15639, whole genome shotgun sequence']	IHPDKPVQIFVGARAGSALRQVPRAPEASTSGGSPSTPHRRLRPHVRKAHWQSDWKGKPTQGEEKSMLLKWKPPQIVNGKDDDSLEATMRFMKETNKREKE
PPV34270.1	['Bacteria', 'Pseudomonadota', 'Gammaproteobacteria', 'Pseudomonadales', 'Pseudomonadaceae', 'Pseudomonas', 'Pseudomonas oleovorans/pseudoalcaligenes group']	['']	hypothetical protein C5L43_20500 [Pseudomonas oleovorans]	['PTLV01000188.1']	['Pseudomonas oleovorans strain YKJ NODE_88_length_11409_cov_24.9938_ID_177, whole genome shotgun sequence']	MSWARLSPAEREKLACAMKMDFGRPVTAYLTNAMFVAVDELMHKAMGMMNGELNAQYSNFTEGSARRNFQELRSLISIVLYLCSSEPDIDPARMPNSTTRELPFRKGKKGNYLFTPDKPRVFRVGGTLGEKLRGAAVQATRKTVKTHLRRAHWHGFWKGPRSGERTFFYRWIPPLVIEGKILPEADLDESVV
WP_114190206.1	['Bacteria', 'Pseudomonadota', 'Gammaproteobacteria', 'Moraxellales', 'Moraxellaceae']	['RefSeq']	MULTISPECIES: hypothetical protein [Acinetobacter]	['NZ_CP096121.1', 'NZ_JALNIH010000041.1', 'NZ_JALNIG010000041.1', 'NZ_CP087717.1', 'NZ_JACAXE010000020.1', 'NZ_VDIJ01000051.1', 'NZ_SGSS01000024.1', 'NZ_RAXT01000042.1', 'NZ_RAXW01000026.1', 'NZ_QUWR01000022.1', 'NZ_UFMQ01000036.1', 'NZ_UFIO01000031.1']	['Acinetobacter portensis strain JNE5 plasmid pJNE5-X3_NDM-1, complete sequence', 'Acinetobacter portensis strain JNE3-2 NODE_41_length_23961_cov_159.457377, whole genome shotgun sequence', 'Acinetobacter portensis strain JNE10-1 NODE_41_length_23961_cov_154.937531, whole genome shotgun sequence', 'Acinetobacter pittii strain AP2044 plasmid pAP2044-1, complete sequence', 'Acinetobacter sp. SwsAc6 Scaffold20, whole genome shotgun sequence', 'Acinetobacter variabilis strain SCsl29 NODE_51_length_23312_cov_113.145, whole genome shotgun sequence', 'Acinetobacter sp. WCHAc060006 24, whole genome shotgun sequence', 'Acinetobacter rongchengensis strain WCHAc060115 42, whole genome shotgun sequence', 'Acinetobacter cumulans strain WCHAc060008 26, whole genome shotgun sequence', 'Acinetobacter sp. SWAC5 Scaffold22_1, whole genome shotgun sequence', 'Acinetobacter baumannii strain 4300STDY7045823, whole genome shotgun sequence', 'Acinetobacter baumannii strain 4300STDY7045708, whole genome shotgun sequence']	MKDSIFADVISKLNAEVFTQKAGRLYPPVSQLLALEKKLALCTASLVKSVDIPDYKQLERLFWDNVNHTYGTGYFAEIPKWGSNIFIPLQVWESVLQPYALFYKNMNPEFNFYDFAFTTAALSAWRYSQPVLKLENDVYRTLLNDENGRYVDGHLLNYYFQWTNFIHTPGLGHNDKPLYGFFAHQNEVLFNGNNVKVLIIVFCYEDTEANISDEDALSLTSNWGDYVVLEYRTDTIKTIKDSLIGTNLKSSPELLILLGKMLSLFNFSIHPKTDIYNHRGYLMQPTYNDTIDSFLSSYRKHKGMPVRRGVGKSPSSNQRREVLYHVHAPSCPRLFDTGLNTGFVSRMHKSSHIANDHFNTLHWLKTDTGLKLISGSLYTQETETKLIKSIQNYFYGNNT
KIF00911.1	['Bacteria', 'Actinomycetota', 'Actinomycetes', 'Kitasatosporales', 'Streptomycetaceae', 'Streptomyces']	['']	hypothetical protein PL81_38475 [Streptomyces sp. RSD-27]	['JWZS01002200.1']	['Streptomyces sp. RSD-27 Contig2200, whole genome shotgun sequence']	MNNGLDPREVIARSLGHMAVTGRRYGRELHADIAPWHCYTLDGGHSILVVLDLGDIGENPTRKELEDRLCPAPVKSVERAGWRMLDGYVVSVLPYDPDLGLMTPEEDDEYGEEYGDSQAADAPRPATSETVSRAEYPKQFTKRRDAELPENMRWLPQLYRCTASRLEKLERQAERQFPGIFDRLEALREQHAGQWPAWCWMPIGAVRAVLEHDYSNRITKPSGRTTLDPRMIASLGSAGDAAKLAAIGAWRSAGRHVVNFHDSMTATFEGQADVLPVGIEERWPLHGVYITFETGPQSSAGLFLHLEWDEQEQRAEFRVMMDSAPVTSLADLLAQPVFLAGSTVTEALAQTWTATLMRTNSMMGSDEILDISKDGKFDRMVKEQAAHVGVWVAAAAAICSDDVVVHDAAEALGRAGVGDTWPPTAEPDGSAPLLWMAAPRAMYEQAG
MBD9001190.1	['Bacteria', 'Bacillota', 'Clostridia', 'Eubacteriales', 'Lachnospiraceae', 'Coprococcus']	['ENV', 'Metagenome Assembled Genome', 'MAG']	MAG: hypothetical protein EGR12_02365 [Coprococcus catus]	['N/A']	['N/A']	MINTENGMPYFDYDLIEDDMWTKDSFKTQWFIGGVSTYRLFLMQFLMYLSSKEPDIIESQDTINTYKPSITIKNKYSEIRKWNVGYRYGEKIRIFKKQEYAYRAGISDNSNYRAKRPHIRKAHWARYHVGVGRKDIITKWIEPVFVNGSTDDITATIHIVTNKEAECSSGEELVKQYLNTVGILFYKEHYVREIHRRYDFEISLSNQVAYIEFDGEQHFKSINRWKGKKGYRERRKSDIAKNEYCQKENIPLLRIRFDQAVMIPNMIDDFVENIETYHIRFNTYLSNNAYYSICE
ATG92792.1	['Bacteria', 'Pseudomonadota', 'Betaproteobacteria', 'Burkholderiales', 'Comamonadaceae', 'Acidovorax']	['']	hypothetical protein CQB05_00925 [Acidovorax citrulli]	['N/A']	['N/A']	MHCSLVGTLQHSIEEAVTTSALRLGHHGQALPDFRRSSSEIVASLGTVLSLVLYICSAGADITQRGKALQPANPEPQQTRRQGTKLFAAAGPREWDVGVRLGAALRAAYQDAQGDGQPHQGPRGLVRRAHWHGFRTGPSKREDGSAIEAAARSLDVRWMPPIPVNLPDIDALPSTVKPVR
NDO32879.1	['Bacteria', 'Bacillota', 'Clostridia', 'Eubacteriales', 'Lachnospiraceae', 'Enterocloster']	['']	hypothetical protein FMM82_35550, partial [Enterocloster clostridioformis]	['N/A']	['N/A']	MKKNESYPPLKAVELANKKMPEIWDAIEKTRVSMLNRNSPPWREDIYIPAWQIYESTFLNGPYHIPKEARPRALAVVLSILASWRQYKEVYRFAPEMENLLYQQADFNLPLDTLLNLPFSCFYIEAPQICGERYHGFFIAFDQAKDGSPLLRCMSTKKDDSLTFDFSEIL
WP_218956259.1	['Bacteria', 'Pseudomonadota', 'Gammaproteobacteria', 'Moraxellales', 'Moraxellaceae']	['RefSeq']	MULTISPECIES: hypothetical protein [Acinetobacter]	['NZ_JAHMUJ010000029.1', 'NZ_VOZN01000020.1']	['Acinetobacter pittii strain R1009-1 NODE_29_length_43137_cov_210.215769, whole genome shotgun sequence', 'Acinetobacter sp. YH12062 NODE_16_length_85166_cov_250.455732, whole genome shotgun sequence']	MTSIVKDSIFADVISKLNAEVFTQKAGRLYPPVSQLLALEKKLALCTASLVKSVDIPDYKQLERLFWDNVNHTYGTGYFAEIPKWGSNIFIPLQVWESVLQPYALFYKNMNPEFNFYDFAFTTAALSAWRYSQPVLKLENDVYRTLLNDENGRYVDGHLLNYYFQWTNFIHTPGLGHNDKPLYGFFAHQNEVLFNGNNVKVLIIVFCYEDTEANISDEDALSLTSNWGDYVVLEYRTDTIKTIKDSLIGTNLKGSPELLILLGKMLSLFNFSIHPKTDIYNHRGYLMQPTYNDTIDSFLSSYRKHKGMPVRRGVGKSPSSNQRREVLYHVHAPSCPRLFDTGLNTGFVSRMHKSSHIANDHFNTLHWLKTDTGLKLISGSLYTQETETKLIKSIQNYFYGNNT
WP_177340351.1	['Bacteria', 'Pseudomonadota', 'Gammaproteobacteria', 'Enterobacterales', 'Enterobacteriaceae', 'Klebsiella/Raoultella group', 'Klebsiella']	['RefSeq']	hypothetical protein [Klebsiella michiganensis]	['NZ_JACYGO010000010.1', 'NZ_JACYGP010000007.1', 'NZ_CP055325.1', 'NZ_CADDTQ010000049.1']	['Klebsiella michiganensis strain CPE5 ctg.s1.000000F.arrow, whole genome shotgun sequence', 'Klebsiella michiganensis strain CPE6 ctg.s1.1.arrow, whole genome shotgun sequence', 'Klebsiella michiganensis strain RHBSTW-00409 chromosome, complete genome', 'Klebsiella michiganensis isolate SFB9, whole genome shotgun sequence']	MTTFHPAQWALTEHSRQCPGVFSSADTFRKTDPDSPWWFMTSGHCQAWLKDYLRTHPVPATGPLSREALKTYTPLGEFIVLAAWRTGKTIIRCDEALEKTGLHDALPAGMLLRLPFWGFYLEFPSYRVAMPHPDVQGIPAHGAFITLTDAADGRGTDLLALVVGDGAISQEGNHPVMTTFLPVAGTTGEALSALRSELARHFWRAVLPVLFYLCAENTDWGNAGIPVRPEPKKVKRRGERFFEPPQVQVLDVGVRVGAAPVAPAFPGADC
WP_134769072.1	['Bacteria', 'Pseudomonadota', 'Gammaproteobacteria', 'Enterobacterales', 'Enterobacteriaceae', 'Citrobacter']	['RefSeq']	hypothetical protein [Citrobacter koseri]	['NZ_JADVFF010000004.1']	['Citrobacter koseri strain CB00152 CB00152_c0004, whole genome shotgun sequence']	MDYYKNDPVMISDIFCKKYLNVAANIEKVRLLRGKDIPDWPHWCFLPIKYWMLLFMDKPDISFTHELWQELQKFSVPGAWRYSKGIYTLHRLVLNTLTDTPLSEAPLWISFCAIPEWCIYVRTPGMHIDSERQPVTYPTCSKLVKTKKGFRLFPANGPGTGLSVRIRSGIR
ECD3008114.1	['Bacteria', 'Pseudomonadota', 'Gammaproteobacteria', 'Enterobacterales', 'Enterobacteriaceae', 'Salmonella']	['GMI']	hypothetical protein EXB54_00250 [Salmonella enterica subsp. enterica]	['N/A']	['N/A']	MFNISESDKVALKLLGIDADRVKTDGDFLVMLSKANERSSGINLVEKYASEHEGCIGQRFIPPEYFLSSTPKNLEVQNLYATIAHGYRYGGVLLIGDSFVFEQMIGSDLLDELPRDWFDKIPGWTVEFPLEIIQQTGEKLELVYYISRRWIQGKDCLILSIFRNAVDCVQVDAAEIVDVGNGFVKLSGVFDEWTEAPHRLVTAMLFTCSLIPRYPEPTVYPKRKKRKTMPDYHVQPRSKPIVISTINEQERYLNQYGTTTSGLREGGRKAHMRRAHWHTFWKGPRDGVRQKVVRWIPPTLVRGFLTV
WP_096911211.1	['Bacteria', 'Pseudomonadota', 'Gammaproteobacteria', 'Moraxellales', 'Moraxellaceae', 'Acinetobacter']	['RefSeq']	hypothetical protein [Acinetobacter colistiniresistens]	['NZ_BGNT01000066.1']	['Acinetobacter colistiniresistens strain NR1165 scaffold66, whole genome shotgun sequence']	MKDSIFADVISKLNAEVFTQKAGRLYPPVSQLLALEKKLALCTASLVKSVDIPDYKQLERLFWDNVNHTYGTGYFAEIPKWGSNIFIPLQVWESVLQPYALFYKNMNPEFNFYDFAFTTAALSAWRYSQPVLKLENDVYRTLLNDENGRYVDGHLLNYYFQWTNFIHTPGLGHNDKPLYGFFAHQNEVLFNGNNVKVLIIVFCYEDTEANISDEDPLSLTSNWGDYVVLEYRTDTIKTIKDSLIGTNLKGSPELLILLGKMLSLFNFSIHPKTDIYNHRGYLMQPTYNDTIDSFLNSYRKHKGMPVRRGVGKSPSSNQRREVLYHVHAPSCPRLFDTGLNTGFVSRMHKSSHIANDHFNTLHWLKTDTGLKLISGSLYTQETETKLIKSIQNYFYGNNT
WP_156197104.1	['Bacteria', 'Bacteroidota', 'Bacteroidia', 'Marinilabiliales', 'Marinifilaceae', 'Labilibaculum']	['RefSeq']	hypothetical protein [Labilibaculum euxinus]	['NZ_QTZN02000058.1', 'NZ_WOTW01000058.1']	['Labilibaculum euxinus strain 44 NODE_58_length_29987_cov_34.3953, whole genome shotgun sequence', 'Labilibaculum euxinus strain 44 NODE_58_length_29987_cov_34.3953, whole genome shotgun sequence']	MTDKKHIEYYPNRLAKLNDFPKHLKDRERFNDYCNGKNEYFYKDEGYYGYRRNNEHFTYDQRLEREYLWNDFGFWTTWQKTGRNIFDFSEGLLEMLKDTDVSDIDLEQIKLPYPNFYLDISKAKIPFADGYMPLIEGVYVAEEINKDIDEDITYEKVISFNFTGDYVQHFKHINDKLYNHVRGFHSYSLYLDRPYNLLNVGDAVKDAKSMFLDVDTWEDHDDDTKIDLYKIHSDFIERTIKLVVNCLLYLSLKDKDVTEKFTSDLPIHLKTKLEKANTKRKKEVANNEIRNFGFSKIKFVGLYTFPSNKYDKTTGKISPHWRRGHWRNQKFGENLSQSKLLWIMPTIVNKDKGEPLKGHIYSVENKN
WP_005028487.1	['Bacteria', 'Pseudomonadota', 'Gammaproteobacteria', 'Moraxellales', 'Moraxellaceae']	['RefSeq']	MULTISPECIES: hypothetical protein [Acinetobacter]	['NZ_JAOCKK010000031.1', 'NZ_JAOCJZ010000032.1', 'NZ_JAOCKO010000036.1', 'NZ_JAOCIL010000002.1', 'NZ_JAOCEX010000011.1', 'NZ_JAOCIS010000002.1', 'NZ_JAOCHY010000002.1', 'NZ_JAOCBN010000002.1', 'NZ_JAOCBE010000002.1', 'NZ_CP119224.1', 'NZ_JARFYR010000005.1', 'NZ_JALNTF010000020.1', 'NZ_JAQEPK010000020.1', 'NZ_JAPQZC010000043.1', 'NZ_JAOPFG010000032.1', 'NZ_JAPDKG010000112.1', 'NZ_JAPDGP010000060.1', 'NZ_JAPDGQ010000032.1', 'NZ_CP089052.1', 'NZ_CP089039.1', 'NZ_CP089045.1', 'NZ_JAHPWO010000032.1', 'NZ_JAHPTT010000031.1', 'NZ_JAHPQK010000019.1', 'NZ_CP101886.1', 'NZ_CP104447.1', 'NZ_CP104336.1', 'NZ_CP104348.1', 'NZ_CP104343.1', 'NZ_CP104339.1', 'NZ_CP104352.1', 'NZ_CP104345.1', 'NZ_JANKKA010000041.1', 'NZ_JAIGSY010000026.1', 'NZ_JAIGWF010000031.1', 'NZ_JAIGTB010000017.1', 'NZ_JAIGUW010000030.1', 'NZ_JAIGXW010000032.1', 'NZ_OM046572.1', 'NZ_CP079793.1', 'NZ_CP072550.1', 'NZ_CP078019.1', 'NZ_CP078043.1', 'NZ_CP073242.1', 'NZ_CP054138.1', 'NZ_CP067021.1', 'NZ_MT742180.1', 'NZ_MT742183.1', 'NZ_MT742181.1', 'NZ_MK134375.1', 'NZ_MH220287.1', 'NZ_MH220285.1', 'NZ_MH220286.1', 'NZ_CP048828.1', 'NZ_BKVR01000204.1', 'NZ_BKRL01000037.1', 'NZ_CP043309.1', 'NZ_CP043053.1', 'NZ_CP029396.2', 'NZ_CP042365.1', 'NZ_VMTP01000093.1', 'NZ_UCQC02000071.1', 'NZ_BJLJ01000024.1', 'NZ_VHGJ01000106.1', 'NZ_SIRF01000019.1', 'NZ_SIRG01000016.1', 'NZ_SIST01000018.1', 'NZ_CP038010.1', 'NZ_SGVZ01000133.1', 'NZ_SEIL01000024.1', 'NZ_RHXE01000047.1', 'NZ_CP033130.1', 'NZ_CP032285.1', 'NZ_KZ984410.1', 'NZ_NNSH01000024.1', 'NZ_NIWN01000035.1', 'NZ_MVOM01000014.1', 'NZ_LFZS01000031.1', 'NZ_MDIP01000011.1', 'NZ_MDIO01000079.1', 'NZ_MDIN01000134.1', 'NZ_LVIB01000008.1', 'NZ_CP010351.1', 'NZ_JQNT01000013.1', 'NZ_JRQZ01000051.1', 'NZ_BBTF01000044.1', 'NZ_BBTD01000027.1', 'NZ_BBOS01000039.1', 'NZ_BBLJ01000035.1', 'NZ_JSDB01000077.1', 'NZ_JQNV01000040.1', 'NZ_CBRO020000086.1', 'NZ_CBSD020000112.1', 'NZ_KB849754.1', 'NZ_AIEI01000027.1']	['Acinetobacter ursingii strain GD03672 31, whole genome shotgun sequence', 'Acinetobacter ursingii strain GD03683 32, whole genome shotgun sequence', 'Acinetobacter ursingii strain GD03668 36, whole genome shotgun sequence', 'Acinetobacter johnsonii strain GD03725 2, whole genome shotgun sequence', 'Acinetobacter johnsonii strain GD03818 11, whole genome shotgun sequence', 'Acinetobacter johnsonii strain GD03717 2, whole genome shotgun sequence', 'Acinetobacter johnsonii strain GD03738 2, whole genome shotgun sequence', 'Acinetobacter junii strain GD03910 2, whole genome shotgun sequence', 'Acinetobacter johnsonii strain GD03920 2, whole genome shotgun sequence', 'Acinetobacter proteolyticus strain AP54 plasmid pAP54-1, complete sequence', 'Acinetobacter nosocomialis strain HNAN5686 Contig5, whole genome shotgun sequence', 'Acinetobacter lactucae strain PKAL1732 NODE_13_length_55166_cov_339.832344, whole genome shotgun sequence', 'Acinetobacter johnsonii strain UN03-31 PF3HH25001.Scaf20, whole genome shotgun sequence', 'Acinetobacter baumannii strain 71_W90.3 71_W90.3_43, whole genome shotgun sequence', 'Acinetobacter pittii strain A-32 A-32_scaffold32, whole genome shotgun sequence', 'Acinetobacter baumannii strain CCBH32292 112, whole genome shotgun sequence', 'Acinetobacter baumannii strain CCBH32465 contig_1, whole genome shotgun sequence', 'Acinetobacter baumannii strain CCBH31950 32, whole genome shotgun sequence', 'Acinetobacter ursingii strain RIVM_C010559 plasmid pRIVM_C010559_1, complete sequence', 'Acinetobacter ursingii strain RIVM_C011601 plasmid pRIVM_C011601_1, complete sequence', 'Acinetobacter ursingii strain RIVM_C010761 plasmid pRIVM_C010761_1, complete sequence', 'Acinetobacter radioresistens strain WU_MDCI_Ar256 NODE_32_length_37101_cov_39.231201, whole genome shotgun sequence', 'Acinetobacter ursingii strain WU_MDCI_Au160 NODE_31_length_34733_cov_35.368681, whole genome shotgun sequence', 'Acinetobacter ursingii strain WU_MDCI_Au41 NODE_19_length_56588_cov_61.383377, whole genome shotgun sequence', 'Acinetobacter baumannii strain CCBH31270 plasmid pCCBH31270', 'Acinetobacter baumannii strain 2021CK-01407 plasmid unnamed2, complete sequence', 'Acinetobacter baumannii strain 2021CK-01408 plasmid unnamed4', 'Acinetobacter baumannii strain 2021CK-01333 plasmid unnamed2, complete sequence', 'Acinetobacter baumannii strain 2021CK-01300 plasmid unnamed1, complete sequence', 'Acinetobacter baumannii strain 2021CK-01409 plasmid unnamed2, complete sequence', 'Acinetobacter baumannii strain 2021CK-01335 plasmid unnamed1, complete sequence', 'Acinetobacter baumannii strain 2021CK-01332 plasmid unnamed2, complete sequence', 'Acinetobacter baumannii strain AMA_NO contig_41_legth_17851_cov_88.525487, whole genome shotgun sequence', 'Acinetobacter pittii strain SK070 NODE_26_length_47071_cov_159.590075, whole genome shotgun sequence', 'Acinetobacter baumannii strain PT003 NODE_31_length_49088_cov_132.351370, whole genome shotgun sequence', 'Acinetobacter nosocomialis strain SK066 NODE_17_length_49232_cov_186.553209, whole genome shotgun sequence', 'Acinetobacter baumannii strain PT061 NODE_30_length_49088_cov_144.244782, whole genome shotgun sequence', 'Acinetobacter baumannii strain PSU073 NODE_32_length_49088_cov_154.290731, whole genome shotgun sequence', 'Acinetobacter nosocomialis strain AN66 plasmid pHUAV/AMR-R, complete sequence', 'Acinetobacter johnsonii strain AJ_082 plasmid pAJ_082-2, complete sequence', 'Acinetobacter lwoffii strain H7 plasmid pH7-250, complete sequence', 'Acinetobacter junii strain AJ_351 plasmid pAJ_351-2, complete sequence', 'Acinetobacter junii strain AJ_068 plasmid pAJ_068-2, complete sequence', 'Acinetobacter soli strain M3-1-68 plasmid pM3-1-68, complete sequence', 'Acinetobacter pittii strain JXA13 plasmid pHNJXA13-1, complete sequence', 'Acinetobacter sp. CS-2 plasmid unnamed2, complete sequence', 'Acinetobacter lwoffii strain 12CE1 plasmid pR4WN_12CE1, complete sequence', 'Acinetobacter nosocomialis strain WM98B plasmid pWM98B, complete sequence', 'Acinetobacter johnsonii strain E10B plasmid pR4WN_E10B, complete sequence', 'Acinetobacter baumannii strain 34AB plasmid p34AB, complete sequence', 'Acinetobacter ursingii strain RIVM0061 plasmid pRIVM0061_IMP-4_171109_B01, complete sequence', 'Acinetobacter ursingii strain RIVM0002 plasmid pRIVM0002_IMP-4_171109_B03, complete sequence', 'Acinetobacter ursingii strain RIVM0051 plasmid pRIVM0051_IMP-4, complete sequence', 'Acinetobacter baumannii strain ABF9692 plasmid pABF9692, complete sequence', 'Acinetobacter ursingii strain TUM15489 sequence204, whole genome shotgun sequence', 'Acinetobacter junii strain TUM15376 sequence037, whole genome shotgun sequence', 'Acinetobacter johnsonii strain Acsw19 plasmid pAcsw19-2, complete sequence', 'Acinetobacter pittii strain AP43 plasmid pAP43-OXA58-NDM1, complete sequence', 'Acinetobacter defluvii strain WCHA30 plasmid pOXA58_010030, complete sequence', 'Acinetobacter pittii strain C54 plasmid pC54_001, complete sequence', 'Acinetobacter colistiniresistens strain DL Ac505-15-93, whole genome shotgun sequence', 'Acinetobacter nosocomialis strain Ab122, whole genome shotgun sequence', 'Acinetobacter pittii strain NBRC 110514 sequence24, whole genome shotgun sequence', 'Acinetobacter baumannii strain MRSN22112 MRSN22112_contig00106, whole genome shotgun sequence', 'Acinetobacter bereziniae strain L65 NODE_19_length_74538_cov_54.2015_ID_37, whole genome shotgun sequence', 'Acinetobacter bereziniae strain L98 NODE_16_length_68077_cov_43.7169_ID_31, whole genome shotgun sequence', 'Acinetobacter towneri strain AeBJ009 NODE_19_length_22675_cov_15.2901_ID_142970, whole genome shotgun sequence', 'Acinetobacter haemolyticus strain TJR01 plasmid pAHTJR1, complete sequence', 'Acinetobacter johnsonii strain WCHAJo010049 35, whole genome shotgun sequence', 'Acinetobacter lwoffii strain AL_065 NODE_24_length_42315_cov_27.3575, whole genome shotgun sequence', 'Acinetobacter johnsonii strain AJ_385 NODE_47_length_26455_cov_40.083517, whole genome shotgun sequence', 'Acinetobacter wuhouensis strain WCHAW010062 plasmid pOXA23_010062, complete sequence', 'Acinetobacter sp. WCHA55 plasmid pOXA58_010055, complete sequence', 'Acinetobacter sp. SWAC57 Scaffold22, whole genome shotgun sequence', 'Acinetobacter nosocomialis strain AN2605 AN20_S68_R1__paired__contig_24, whole genome shotgun sequence', 'Acinetobacter baumannii strain BAuABod-3 NODE_35_length_39672_cov_43.4967, whole genome shotgun sequence', 'Acinetobacter sp. MF4640 contig014, whole genome shotgun sequence', 'Acinetobacter genomosp. 33YU strain A362 contig_31, whole genome shotgun sequence', 'Acinetobacter pittii strain UKK-0551 SRR3547542.ctg000011, whole genome shotgun sequence', 'Acinetobacter pittii strain UKK-0550 SRR3547541.ctg000079, whole genome shotgun sequence', 'Acinetobacter pittii strain UKK-0549 SRR3547540.ctg000134, whole genome shotgun sequence', 'Acinetobacter johnsonii strain Aj2199 contig_8, whole genome shotgun sequence', 'Acinetobacter johnsonii XBB1 plasmid pXBB1-9, complete sequence', 'Acinetobacter pittii strain CR12-42 CR12-42_contig_13, whole genome shotgun sequence', 'Acinetobacter pittii strain T167 T167_contig_51, whole genome shotgun sequence', 'Acinetobacter sp. NBRC 110496, whole genome shotgun sequence', 'Acinetobacter baumannii strain NBRC 110492, whole genome shotgun sequence', 'Acinetobacter junii strain NBRC 110497, whole genome shotgun sequence', 'Acinetobacter bereziniae strain KCTC 23199, whole genome shotgun sequence', 'Acinetobacter baumannii strain 1999BJAB11 contig_77, whole genome shotgun sequence', 'Acinetobacter baumannii strain 269 contig_40, whole genome shotgun sequence', 'Acinetobacter pittii 42F plasmid p1APIBUN42F, whole genome shotgun sequence', 'Acinetobacter nosocomialis 28F plasmid p2ANIBUN28F, whole genome shotgun sequence', 'Acinetobacter bereziniae LMG 1003 = CIP 70.12 acLsv-supercont1.1, whole genome shotgun sequence', 'Acinetobacter bereziniae LMG 1003 = CIP 70.12 strain LMG 1003 contig_0027, whole genome shotgun sequence']	MKDSIFADVISKLNAEVFTQKAGRLYPPVSQLLALEKKLALCTASLVKSEDIPDYKQLERLFWDNVNHTYGTGYFAEIPKWGSNIFIPLQVWESVLQPYALFYKNMNPEFNFYDFAFTTAALSAWRYSQPVLKLENDVYRTLLNDENGRYVDGHLLNYYFQWTNFIHTPGLGHNDKPLYGFFAHQNEVLFNGNNVKVLIIVFCYEDTEANISDEDPLSLTSNWGDYVVLEYRTDTIKTIKDSLIGTNLKGSPELLILLGKMLSLFNFSIHPKTDIYNHRGYLMQPTYNDTIDSFLNSYRKHKGMPVRRGVGKSPSSNQRREVLYHVHAPSCPRLFDTGLNTGFVSRMHKSSHIANDHFNTLHWLKTDTGLKLISGSLYTQETETKLIKSIQNYFYGNNT
ULF48428.1	['Viruses', 'Duplodnaviria', 'Heunggongvirae', 'Uroviricota', 'Caudoviricetes', 'Seoulvirus']	['']	hypothetical protein [Salmonella phage SaP7]	['N/A']	['N/A']	MFNIGESDKVALKLLGIDADRVKTDGDFLVMLSKANERSRGINLVEKYASEHEGRIGQRFIPPEYFLSSTPKNLEVQNLYATIAHGYRYGGVLLIGDSFVFEQMIGSDLLDELPRDWFDKIPGWTVEFPLEIIQQTGEKLELVYYISRRWIQGKDCLILSIFRNAVDCVQVDVAEIVDVGNGFVKLSGVFDEWTEAPHRLVTAMLFTCSLIPRYPEPTVYPKRKKRKTMPDYHVQPRSKPIVISTINEQERYLNQYGTTTSGLREGGRKAHMRRAHWHTFWKGPRDGVRQKVVRWIPPTLVRGFLTV
WP_032056292.1	['Bacteria', 'Pseudomonadota', 'Gammaproteobacteria', 'Moraxellales', 'Moraxellaceae']	['RefSeq']	MULTISPECIES: hypothetical protein [Acinetobacter]	['NZ_JAOCKU010000044.1', 'NZ_JAOCKW010000044.1', 'NZ_JAOECY010000022.1', 'NZ_JAOEDX010000021.1', 'NZ_JAOEDP010000045.1', 'NZ_JAOECM010000044.1', 'NZ_JAOEEV010000044.1', 'NZ_JAOECI010000044.1', 'NZ_JAHPQG010000032.1', 'NZ_JAHPPQ010000025.1', 'NZ_JAHPVE010000031.1', 'NZ_CP079899.1', 'NZ_MT742182.1', 'NZ_VOZN01000020.1', 'NZ_VOZM01000019.1', 'NZ_KX426227.1', 'NZ_BKWU01000038.1', 'NZ_BKSR01000017.1', 'NZ_BKHH01000181.1', 'NZ_BKHD01000010.1', 'NZ_BKHJ01000015.1', 'NZ_BKHI01000035.1', 'NZ_BKHC01000021.1', 'NZ_BKFJ01000040.1', 'NZ_RKIX01000001.1', 'NZ_BBTS01000034.1', 'NZ_JFYA01000023.1', 'NZ_KB849724.1']	['Acinetobacter ursingii strain GD03662 44, whole genome shotgun sequence', 'Acinetobacter ursingii strain GD03660 44, whole genome shotgun sequence', 'Acinetobacter ursingii strain GD04047 22, whole genome shotgun sequence', 'Acinetobacter ursingii strain GD04022 21, whole genome shotgun sequence', 'Acinetobacter ursingii strain GD04030 45, whole genome shotgun sequence', 'Acinetobacter ursingii strain GD04059 44, whole genome shotgun sequence', 'Acinetobacter ursingii strain GD03998 44, whole genome shotgun sequence', 'Acinetobacter ursingii strain GD04063 44, whole genome shotgun sequence', 'Acinetobacter variabilis strain WU_MDCI_Av37 NODE_32_length_34722_cov_11.997806, whole genome shotgun sequence', 'Acinetobacter radioresistens strain WU_MDCI_Ar15 NODE_25_length_45294_cov_14.332176, whole genome shotgun sequence', 'Acinetobacter radioresistens strain WU_MDCI_Ar220 NODE_31_length_35740_cov_32.603034, whole genome shotgun sequence', 'Acinetobacter septicus strain FDAARGOS_1401 plasmid unnamed, complete sequence', 'Acinetobacter sp. TTH0-4 strain 1BD1 plasmid pR4WN_1BD1, complete sequence', 'Acinetobacter sp. YH12062 NODE_16_length_85166_cov_250.455732, whole genome shotgun sequence', 'Acinetobacter sp. YH12061 NODE_16_length_85166_cov_43.682557, whole genome shotgun sequence', 'Acinetobacter lwoffii strain ED23-35 plasmid pALWED1.1, complete sequence', 'Acinetobacter ursingii strain TUM15518 sequence038, whole genome shotgun sequence', 'Acinetobacter ursingii strain TUM15408 sequence017, whole genome shotgun sequence', 'Acinetobacter sp. TUM15103 sequence181, whole genome shotgun sequence', 'Acinetobacter sp. TUM15099 sequence010, whole genome shotgun sequence', 'Acinetobacter sp. TUM15105 sequence015, whole genome shotgun sequence', 'Acinetobacter sp. TUM15104 sequence035, whole genome shotgun sequence', 'Acinetobacter ursingii strain TUM15098 sequence021, whole genome shotgun sequence', 'Acinetobacter sp. TUM15053 sequence040, whole genome shotgun sequence', 'Acinetobacter sp. FDAARGOS_515 tig00000066_trim_quiver_pilon, whole genome shotgun sequence', 'Acinetobacter pittii strain NBRC 110510, whole genome shotgun sequence', 'Acinetobacter baumannii 573719 ab573719.contig.22_1, whole genome shotgun sequence', 'Acinetobacter ursingii ANC 3649 acLru-supercont1.5, whole genome shotgun sequence']	MKDSIFADVISKLNAEVFTQKAGRLYPPVSQLLALEKKLALCTASLVKSVDIPDYKQLERLFWDNVNHTYGTGYFAEIPKWGSNIFIPLQVWESVLQPYALFYKNMNPEFNFYDFAFTTAALSAWRYSQPVLKLENDVYRTLLNDENGRYVDGHLLNYYFQWTNFIHTPGLGHNDKPLYGFFAHQNEVLFNGNNVKVLIIVFCYEDTEANISDEDALSLTSNWGDYVVLEYRTDTIKTIKDSLIGTNLKGSPELLILLGKMLSLFNFSIHPKTDIYNHRGYLMQPTYNDTIDSFLSSYRKHKGMPVRRGVGKSPSSNQRREVLYHVHAPSCPRLFDTGLNTGFVSRMHKSSHIANDHFNTLHWLKTDTGLKLISGSLYTQETETKLIKSIQNYFYGNNT
WP_151532476.1	['Bacteria', 'Pseudomonadota', 'Gammaproteobacteria', 'Moraxellales', 'Moraxellaceae', 'Acinetobacter', 'Acinetobacter calcoaceticus/baumannii complex']	['RefSeq']	hypothetical protein [Acinetobacter baumannii]	['NZ_JAPDKF010000012.1', 'NZ_CP042557.1']	['Acinetobacter baumannii strain CCBH29641 12, whole genome shotgun sequence', 'Acinetobacter baumannii strain E47 plasmid pE47_001, complete sequence']	MKDSIFADVISKLNAEVFTQKAGRLYPPVSQLLALEKKLALCTASLVKSEDIPDYKQLERLFWDNVNHTYGTGYFAEIPKWGSNIFIPLQVWESVLQPYALFYKNMNPEFNFYDFAFTTAALSAWRYSQPVLKLENDVYRTLLNDENGRYVDGHLLNYYFQWTNFIHTPGLGHNDKPLYGFFAHQNEVLFNGNNVKVLIIVFCYEDTEANISDEDPLSLTSNWGDYVVLEYRTDTIKTIKDSLIGTNLKGSPELLILLGKMLSLFNFSIHPKTDIYNHRGYLMQPTYNDTIDSFLSSYRKHKGMPVRRGVGKSPSSNQRREVLYHVHAPSCPRLFDTGLNTGFVSRMHKSSHIANDHFNTLHWLKTDTGLKLISGSLYTQETETKLIKSIQNYFYGNNT
EBO6938083.1	['Bacteria', 'Pseudomonadota', 'Gammaproteobacteria', 'Enterobacterales', 'Enterobacteriaceae', 'Salmonella']	['GMI']	hypothetical protein DYJ24_00700 [Salmonella enterica]	['N/A']	['N/A']	MFNISESDKVALKLLGIDADRVKTDGDFLVMLSKANERSRGINLVEKYASEHEGCIGQRFIPPEYFLSSTPKNLEVQNLYATIAHGYRYGGVLLIGDSFVFEQMIGSDLLDELPRDWFDKIPGWTVEFPLEIIQQTGEKLELVYYISRRWIQGKDCLILSIFRNAVDCVQVDAAEIVDVGNGFVKLSGVFDEWTEAPHRLVTAMLFTCSLIPRYPEPTVYPKRKKRKTMPDYHVQPRSKPVVISTINEQERYLNQYGTTTSGLREGGRKAHMRRAHWHTFWKGPRDGVRQKVVRWIPPTLVRGFLTV
EBU9919313.1	['Bacteria', 'Pseudomonadota', 'Gammaproteobacteria', 'Enterobacterales', 'Enterobacteriaceae', 'Salmonella']	['GMI']	hypothetical protein DM676_24765 [Salmonella enterica subsp. enterica serovar Weybridge]	['N/A']	['N/A']	MFNISESDKVALKLLGIDADRVKTDGDFLVMLSKANERSRGINLVEKYASEHEGRIGQRFIPPEYFLSSTPKNLEVQNLYATIAHGYRYGGVLLIGDSFVFEQMIGSDLLDELPRDWFDKIPGWTVEFPLEIIQQTGEKLELVYYISRRWIQGKDCLILSIFRNAVDCVQVDAAEIVDVGNGFVKLSGVFDEWTEAPHRLVTAMLFTCSLIPRYPEPTVYPKRKKRKTMPDYHVQPRSKPIVISTINEQERYLNQYGTTTSGLREGGRKAHMRRAHWHTFWKGPRDGVRQKVVRWIPPTLVRGFLTV
WP_151834999.1	['Bacteria', 'Pseudomonadota', 'Gammaproteobacteria', 'Moraxellales', 'Moraxellaceae', 'Acinetobacter']	['RefSeq']	hypothetical protein [Acinetobacter ursingii]	['NZ_LXUK01000026.1', 'NZ_BKWY01000008.1']	['Acinetobacter sp. Ac_5812 contig_7, whole genome shotgun sequence', 'Acinetobacter ursingii strain TUM15522 sequence008, whole genome shotgun sequence']	MKDSIFADVISKLNAEVFTQKAGRLYPPVSQLLALEKKLALCTASLVKSEDIPDYKQLERLFWDNVNHTYGTGYFAEIPKWGSNIFIPLQVWESVLQPYALFYKNMNPEFNFYDFAFTTAALSAWRYSQPVLKLENDVYRTLLNDENGRYVDGHLLNYYFQWTNFIHTPGLGHNDKPLYGFFAHQNEVLFNGNNVKVLIIVFCYEDTEANISDEDALSLTSNWGDYVVLEYRTDTIKTIKDSLIGTNLKGSPELLILLGKMLSLFNFSIHPKTDIYNHRGYLMQPTYNDTIDSFLSSYRKHKGMPVRRGVGKSPSSNQRREVLYHVHAPSCPRLFDTGLNTGFVSRMHKSSHIANDHFNTLHWLKTDTGLKLISGSLYTQETETKLIKSIQNYFYGNNT
WP_138020253.1	['Bacteria', 'Pseudomonadota', 'Gammaproteobacteria', 'Enterobacterales', 'Enterobacteriaceae', 'Salmonella']	['RefSeq']	hypothetical protein [Salmonella enterica]	['NZ_SMPI01000007.1']	['Salmonella enterica subsp. enterica serovar Newport strain SL_22_111 contig00007, whole genome shotgun sequence']	MFNISESDKVALKLLGIDADRVKTDGDFLVMLSKANERSRGINLVEKYASEHEGCIGQRFIPPEYFLSSTPKNLEVQNLYATIAHGYRYGGVLLIGDSFVFEQMIGSDLLDELPRDWFDKIPGWTVEFPLEIIQQTGEKLELVYYISRRWIQGKDCLILSIFRNAVDCVQVDAAEIVDVGNGFVKLSGVFDEWTEAPHRLVTAMLFTCSLIPRYPEPTVYPKRKKRKTMPDYHVQPRSKPIVISTINEQERYLNQYGTTTSGLREGGRKAHMRRAHWHTFWKGPRDGVRQKVVRWIPPTLVRGFLTV
MCB1882301.1	['Bacteria', 'Pseudomonadota', 'Gammaproteobacteria']	['ENV', 'Metagenome Assembled Genome', 'MAG']	MAG: hypothetical protein KDI54_19970, partial [Gammaproteobacteria bacterium]	['N/A']	['N/A']	PMVSLLLYLCSEHADYIRPEPPRPKRTKRGERLFPPDSPTTWDVGLRIGAALRRARDAAPEESAGSGAHARPRAHIRRAHWHTFWTGPRDGNQVARVKWLPPIPVNVDHPEGLPATVIPVKRTD
WP_173079994.1	['Bacteria', 'Actinomycetota', 'Actinomycetes', 'Micromonosporales', 'Micromonosporaceae']	['RefSeq']	hypothetical protein [Phytohabitans rumicis]	['NZ_BLPG01000001.1']	['Phytohabitans rumicis strain NBRC 108638 sequence1, whole genome shotgun sequence']	MTGTPDRVIARAAHARADRLEKEILTRWPDAWNTMDYQGRHPPAQWPDWCLLPMAGAASIMGPTGPEGPAPSAVISALYAWRFSRAVYLVEPSLMDRLLSQMPDHLELDQFETLPHWCVYVAGENADRSYGLWAHLEYDVNTGRPELRLLVDVDGRLLPIPVYLDRPSLTEGLRRFPRHSAGHSGRAEGFRPRAERTRRRSRRHDRAVRRPARRLHFADRVLGTTGGRHPLPGQAGTAANMTTITHPRPVNVGSWLQPIGLAEATDLGSSPVI
EJN1477718.1	['Bacteria', 'Pseudomonadota', 'Gammaproteobacteria', 'Moraxellales', 'Moraxellaceae', 'Acinetobacter', 'Acinetobacter calcoaceticus/baumannii complex']	['GMI']	hypothetical protein NPI23_003742, partial [Acinetobacter baumannii]	['N/A']	['N/A']	MNVKPLDYLATIEHIFEHVKRTFYQTVADTKSINKGRLNAPITEYKWHPCVFLPTNLWQEVLRPTIMAKLYEQVQINKTKDPFVIDAYFANFVAAFTWRYTKSIYRFDEYTFECLIKHSAGKYLDHQLLTNLPEGCIYIDLATPLNIADHKVYGVYAILDLSSNSIDTLKNTLPDQLIITLDTHNPFEENNFALLKPLPTIVFDIKRSGKVSQQIKFKWGINLESPEELNEHIAPVISLISSICTDEIAIDNFTKNSTRQNVTKKPSFKDLEAAYWQKGEYRVNAPANHKMWRIGVKYGVDYRAFVARQQKYESKTEYRITGVHWTAYIQD
HAV4865262.1	['Bacteria', 'Pseudomonadota', 'Gammaproteobacteria', 'Moraxellales', 'Moraxellaceae', 'Acinetobacter', 'Acinetobacter calcoaceticus/baumannii complex']	['Third Party Data', 'TPA']	TPA: hypothetical protein JIU65_17675, partial [Acinetobacter baumannii]	['N/A']	['N/A']	MKDSIFADVISKLNAEVFTQKAGRLYPPVSQLLALEKKLALCTASLVKSVDIPDYKQLERLFWDNVNHTYGTGYFAEIPKWGSNIFIPLQVWESVLQPYALFYKNMNPEFNFYDFAFTTAALSAWRYSQPVLKLENDVYRTLLNDENGRYVDGHLLNYYFQWTNFIHTPGLGHNDKPLYGFFAHQNEVLFNGNNVKVLIIVFCYEDTEANISDEDALSLTSNWGDYVVLEYRTDTIKTIKDSLIGTNLKSSPELLILLGKMLSLFNFSIHPKTDIYNHRGYLMQPTYNDTIDSFLSSYRKHKGMPVRRGVGKSPSSNQRREVLYHVHAPSCPRLFDTGLNTGFVSRMHKSSH
WP_140232205.1	['Bacteria', 'Pseudomonadota', 'Gammaproteobacteria', 'Enterobacterales', 'Enterobacteriaceae', 'Salmonella']	['RefSeq']	hypothetical protein [Salmonella enterica]	['NZ_VCXI02000024.1', 'NZ_VCXJ02000019.1', 'NZ_VCXG02000001.1']	['Salmonella enterica subsp. enterica serovar Typhimurium strain HIY0066 NODE_24_length_31854_cov_438.139093, whole genome shotgun sequence', 'Salmonella enterica subsp. enterica serovar Typhimurium strain HIY0065 NODE_19_length_89529_cov_140.243753, whole genome shotgun sequence', 'Salmonella enterica subsp. enterica serovar Typhimurium strain HIY0070 NODE_1_length_242237_cov_136.163719, whole genome shotgun sequence']	MFNISESDKVALKLLGIDADRVKTDGDFLVMLSKANERSRGINLVEKYASEHEGCIGQRFIPPEYFLSSTPKNLEVQNLYATIAHGYRYGGVLLIGDSFVFEQMIGSDLLDELPRDWFDKIPGWTVEFPLEIIQQTGEKLELVYYISRRWIQGKDCLILSIFRNAVDCVQVDAAEIVDVGNGFVKLSGVFDEWTEAPHRLVTAMLFTCSLIPRYPEPTVYPKRKKRKTMPDYHVQPRSKPIVISTINEQERYLNQYGTTTSGLREGGRKAHMRRAHWHTFWKGPRDGVRQKVVRWIPPTLVRGFFTV
HAL85722.1	['Bacteria', 'Deferribacterota', 'Deferribacteres', 'Deferribacterales', 'Deferribacteraceae']	['ENV', 'Metagenome Assembled Genome', 'MAG', 'Third Party Data', 'TPA']	MAG TPA: hypothetical protein DCM31_01825 [Deferribacteraceae bacterium]	['N/A']	['N/A']	MTGNTISVDKDTRDPVFHMQRVFKKLPDFTKQLNDYIKIHGRQVPSHIFMPDLFWAFILVERRKQQSFPIPIDIEGIQITQIILGALGTWRFSQGIYKFDNTLLDEILKTKMDEEIPFFIFEHLPEWCIYIETQGVMFKQKALLGFWVYHTELGLCLIFNFEDSYHYELIYSDMKTLKDRNIPLSXIVGGETCAQKDKEGITVFSCGQTFDIYSRRKHRTKAQRAILPHAWERG
HCI3589337.1	['Bacteria', 'Pseudomonadota', 'Gammaproteobacteria', 'Moraxellales', 'Moraxellaceae', 'Acinetobacter', 'Acinetobacter calcoaceticus/baumannii complex']	['Third Party Data', 'TPA']	TPA: hypothetical protein NO089_003159, partial [Acinetobacter baumannii]	['N/A']	['N/A']	MKDSIFADVISKLNAEVFTQKAGRLYPPVSQLLALEKKLALCTASLVKSEDIPDYKQLERLFWDNVNHTYGTGYFAEIPKWGSNIFIPLQVWESVLQPYALFYKNMNPEFNFYDFAFTTAALSAWRYSQPVLKLENDVYRTLLNDENGRYVDGHLLNYYFQWTNFIHTPGLGHNDKPLYGFFAHQNEVLFNGNNVKVLIIVFCYEDTEANISDEDPLSLTSNWGDYVVLEYRTDTIKTIKDSLIGTNLKGSPELLILLGKMLSLFNFSIHPKTDIYNHRGYLMQPTYNDTIDSFLNSYRKHKGMPVRRGVGKSPSSNQRREVLYHVHAPSCPRLFDTGLNTGFVSRMHKSSHIANDHFNTLHWLKTDTGLKLISGSLYTQETETKLI
WP_250993212.1	['Bacteria', 'Actinomycetota', 'Actinomycetes', 'Kitasatosporales', 'Streptomycetaceae', 'Streptomyces']	['RefSeq']	hypothetical protein [Streptomyces sp. RKAG337]	['N/A']	['N/A']	MNRRHARALKSHDVSEVFVQELKERESALRRNHLWLAPKLDQLSTGRPVTLRYTPPPGLTLTEQADLIDVASHVGIFRMWARRGRVTYDLNQHLASELYRSTSDTLPGNIFSQLPHINPLIVLPDPWPIRYQGSEGLVRGFYLFGFNQVPEQQTYTDEEIEGLGLLFVIDLLDDETGEVRGQTHIRMNIPTGLAKFTVGQAVDFAAARAEAHWTRARDKCAAYELFEELLRPALSILVYLCCDNRDLAEPPVVKPSKKKRRAVNKNRDPFFVEVGWRIGPALHAARRSAGRILEGDGIPSGIEQAPHQRCGHFRRFRIGKARQGLTTRWVMPYWVRLDLLPEDQDPITTVVSVDEQRHDPLRRRGLKNPDRRATTLAA
MBK8536317.1	['Bacteria', 'Pseudomonadota', 'Gammaproteobacteria', 'Candidatus Competibacteraceae']	['ENV', 'Metagenome Assembled Genome', 'MAG']	MAG: hypothetical protein IPL59_15025 [Candidatus Competibacteraceae bacterium]	['N/A']	['N/A']	MIGVYAHLTHYRDGNIDLRLLLDSLHPEINLFPVPIRLGKGSLLDSIHAVLAAARETAARDYPDKLAIIEAADADADVAELMPILALLLYLCADEADYSRPHPPRIVHAQKQGPLMTPPQNVRYWTVGERIGATLRQTDTVTQIPVDPTTTHQRPRPHLRRAHWHGYWVGPKEGDRRFILKWIAPTLINATPDTLIPVIHPIQ
DAY71287.1	['Viruses', 'Duplodnaviria', 'Heunggongvirae', 'Uroviricota', 'Caudoviricetes']	['ENV', 'Metagenome Assembled Genome', 'MAG', 'Third Party Data', 'TPA']	MAG TPA: hypothetical protein [Caudoviricetes sp.]	['BK027043.1']	['MAG TPA_asm: Caudoviricetes sp. isolate ctlv49, partial genome']	MAKQKYELLPDKVVAANAETIKAIGHIATDTDIVDYVSGQLMRDYIKIGKKTLDEAAKLTEQTIMSDDFLDKLGAIKNMVNWCYSGRQVYLFDDDFASLLSGQGTADLKISADVFKQLPCNCFYIQRKYKNSVGFFFDLQGDRMTMTEYFFDDVEKDYYSESIAIELQYDISVEDLIYKILGSYAKKDKAVTEAMICEIAEKLQFIVYLSAVNAEITPVTKRQAQKETAAQHPQKPSAQPQKSAIANVGYRIGIAVRKHRQAESSVSYQHSPQGHSAPKAPHIRRAHFHGYHTNNGYQVKWLNTIFVNAERDDNDISTIHKVLQ
WP_218646828.1	['Bacteria', 'Pseudomonadota', 'Gammaproteobacteria', 'Moraxellales', 'Moraxellaceae']	['RefSeq']	MULTISPECIES: hypothetical protein [Acinetobacter]	['NZ_JAHNEZ010000020.1', 'NZ_JACAXE010000020.1']	['Acinetobacter soli strain R52 NODE_20_length_54207_cov_176.950619, whole genome shotgun sequence', 'Acinetobacter sp. SwsAc6 Scaffold20, whole genome shotgun sequence']	MPYTKSATLTHFLWMTSIVKDSIFADVISKLNAEVFTQKAGRLYPPVSQLLALEKKLALCTASLVKSVDIPDYKQLERLFWDNVNHTYGTGYFAEIPKWGSNIFIPLQVWESVLQPYALFYKNMNPEFNFYDFAFTTAALSAWRYSQPVLKLENDVYRTLLNDENGRYVDGHLLNYYFQWTNFIHTPGLGHNDKPLYGFFAHQNEVLFNGNNVKVLIIVFCYEDTEANISDEDALSLTSNWGDYVVLEYRTDTIKTIKDSLIGTNLKSSPELLILLGKMLSLFNFSIHPKTDIYNHRGYLMQPTYNDTIDSFLSSYRKHKGMPVRRGVGKSPSSNQRREVLYHVHAPSCPRLFDTGLNTGFVSRMHKSSHIANDHFNTLHWLKTDTGLKLISGSLYTQETETKLIKSIQNYFYGNNT
WP_171518606.1	['Bacteria', 'Pseudomonadota', 'Gammaproteobacteria', 'Moraxellales', 'Moraxellaceae']	['RefSeq']	MULTISPECIES: hypothetical protein [Acinetobacter]	['NZ_JAJBHN010000002.1', 'NZ_JAJBHC010000002.1', 'NZ_JAHMWB010000015.1', 'NZ_JAHMXQ010000032.1', 'NZ_JAHNAT010000014.1', 'NZ_JAHNAU010000013.1', 'NZ_JAHZSZ010000002.1', 'NZ_JAHZTA010000002.1', 'NZ_JAEFCT010000023.1', 'NZ_JAEHHM010000040.1', 'NZ_JAECSJ010000135.1', 'NZ_VOYM01000012.1', 'NZ_VOYF01000019.1', 'NZ_VPAX01000019.1', 'NZ_VPAW01000033.1', 'NZ_VPDG01000014.1', 'NZ_VPCN01000012.1', 'NZ_VPDH01000007.1', 'NZ_JAALGV010000078.1', 'NZ_JAALGU010000124.1', 'NZ_WWCH01000015.1', 'NZ_BKWZ01000025.1', 'NZ_BKWV01000026.1', 'NZ_PYIX02000042.1', 'NZ_PXJE01000056.1', 'NZ_PXJD01000033.1']	['Acinetobacter nosocomialis strain MIN-001 2, whole genome shotgun sequence', 'Acinetobacter baumannii strain MIN-010 2, whole genome shotgun sequence', 'Acinetobacter pittii strain R820 NODE_15_length_50084_cov_232.487832, whole genome shotgun sequence', 'Acinetobacter pittii strain R550 NODE_32_length_44679_cov_167.360455, whole genome shotgun sequence', 'Acinetobacter pittii strain T820 NODE_14_length_50084_cov_229.816606, whole genome shotgun sequence', 'Acinetobacter pittii strain T822-1 NODE_13_length_50084_cov_231.832283, whole genome shotgun sequence', 'Acinetobacter baumannii strain PW12 2, whole genome shotgun sequence', 'Acinetobacter baumannii strain OG25 2, whole genome shotgun sequence', 'Acinetobacter pittii strain AP1 scaffold23, whole genome shotgun sequence', 'Acinetobacter pittii strain AP436 Scaffold32_2, whole genome shotgun sequence', 'Acinetobacter baumannii strain CCBH28083 134, whole genome shotgun sequence', 'Acinetobacter sp. YH01019 NODE_11_length_60276_cov_46.525146, whole genome shotgun sequence', 'Acinetobacter sp. YH01010 NODE_18_length_60276_cov_30.649005, whole genome shotgun sequence', 'Acinetobacter sp. YH12109 NODE_18_length_60276_cov_32.826930, whole genome shotgun sequence', 'Acinetobacter sp. YH12108 NODE_31_length_27767_cov_32.225181, whole genome shotgun sequence', 'Acinetobacter sp. YH12226 NODE_14_length_60275_cov_95.407728, whole genome shotgun sequence', 'Acinetobacter sp. YH12158 NODE_11_length_60276_cov_35.299905, whole genome shotgun sequence', 'Acinetobacter sp. YH12227 NODE_7_length_63920_cov_35.701880, whole genome shotgun sequence', 'Acinetobacter sp. GFQ9D191M Q_GFQ9D191M_contig_78, whole genome shotgun sequence', 'Acinetobacter sp. GFQ9D192M Q_GFQ9D192M__contig_124, whole genome shotgun sequence', 'Acinetobacter baumannii strain DMS06669 DMS06669_scf_15, whole genome shotgun sequence', 'Acinetobacter ursingii strain TUM15523 sequence025, whole genome shotgun sequence', 'Acinetobacter ursingii strain TUM15519 sequence026, whole genome shotgun sequence', 'Acinetobacter sichuanensis strain WCHAc060041 42, whole genome shotgun sequence', 'Acinetobacter radioresistens strain A145 NODE_58_length_18028_cov_7.75035, whole genome shotgun sequence', 'Acinetobacter radioresistens strain A154 NODE_33_length_17952_cov_12.1506, whole genome shotgun sequence']	MNAEVFTQKAGRLYPPVSQLLALEKKLALCTASLVKSEDIPDYKQLERLFWDNVNHTYGTGYFAEIPKWGSNIFIPLQVWESVLQPYALFYKNMNPEFNFYDFAFTTAALSAWRYSQPVLKLENDVYRTLLNDENGRYVDGHLLNYYFQWTNFIHTPGLGHNDKPLYGFFAHQNEVLFNGNNVKVLIIVFCYEDTEANISDEDPLSLTSNWGDYVVLEYRTDTIKTIKDSLIGTNLKGSPELLILLGKMLSLFNFSIHPKTDIYNHRGYLMQPTYNDTIDSFLNSYRKHKGMPVRRGVGKSPSSNQRREVLYHVHAPSCPRLFDTGLNTGFVSRMHKSSHIANDHFNTLHWLKTDTGLKLISGSLYTQETETKLIKSIQNYFYGNNT
HBC8590615.1	['Bacteria', 'Pseudomonadota', 'Gammaproteobacteria', 'Enterobacterales', 'Enterobacteriaceae', 'Citrobacter']	['Third Party Data', 'TPA']	TPA: hypothetical protein KE446_001825 [Citrobacter koseri]	['N/A']	['N/A']	MGKQRSQFTREMWRYIQKRQVLGTWRYSKGIYSVHPALLNALTETSITDSLPMDVFLQLPEWCIYVRTPGMIMDGEPLYGFWSMVSQDIKNGRNLYLLLNGQNGIRTELFALKTGSIKAFQEKMFSDGQGSSGMTPDVIESLKKSGYINDYLKRKSDYISKLLSILLFICSDEPEIDSECQPVTYPTCSKLVKTKKGFRLFPANGPGTGLSVRIRSGIR
WP_257232805.1	['Bacteria', 'Pseudomonadota', 'Gammaproteobacteria', 'Moraxellales', 'Moraxellaceae']	['RefSeq']	MULTISPECIES: hypothetical protein [Acinetobacter]	['N/A']	['N/A']	MNAEVFTQKAGRLYPPVSQLLALEKKLALCTASLVKSVDIPDYKQLERLFWDNVNHTYGTGYFAEIPKWGSNIFIPLQVWESVLQPYALFYKNMNPEFNFYDFAFTTAALSAWRYSQPVLKLENDVYRTLLNDENGRYVDGHLLNYYFQWTNFIHTPGLGHNDKPLYGFFAHQNEVLFNGNNVKVLIIVFCYEDTEANISDEDALSLTSNWGDYVVLEYRTDTIKTIKDSLIGTNLKGSPELLILLGKMLSLFNFSIHPKTDIYNHRGYLMQPTYNDTIDSFLSSYRKHKGMPVRRGVGKSPSSNQRREVLYHVHAPSCPRLFDTGLNTGFVSRMHKSSHIANDHFNTLHWLKTDTGLKLISGSLYTQETETKLIKSIQNYFYGNNT
WP_221628849.1	['Bacteria', 'Pseudomonadota', 'Gammaproteobacteria', 'Moraxellales', 'Moraxellaceae', 'Acinetobacter', 'Acinetobacter calcoaceticus/baumannii complex']	['RefSeq']	hypothetical protein [Acinetobacter nosocomialis]	['NZ_JACLCR010000002.1']	['Acinetobacter nosocomialis strain AN1 2, whole genome shotgun sequence']	MNAEVFTQKAGRLYPPVSQLLALEKKLALCTASLVKSVDIPDYKQLERLFWDNVNHTYGTGYFAEIPKWGSNIFIPLQVWESVLQPYALFYKNMNPEFNFYDFAFTTAALSAWRYSQPVLKLENDVYRTLLNDENGRYVDGHLLNYYFQWTNFIHTPGLGHNDKPLYGFFAHQNEVLFNGNNVKVLIIVFCYEDTEANISDEDPLSLTSNWGDYVVLEYRTDTIKTIKDSLIGTNLKGSPELLILLGKMLSLFNFSIHPKTDIYNHRGYLMQPTYNDTIDSFLSSYRKHKGMPVRRGVGKSPSSNQRREVLYHVHAPSCPRLFDTGLNTGFVSRMHKSSHIANDHFNTLHWLKTDTGLKLISGSLYTQETETKLIKSIQNYFYGNNT
WP_216078122.1	['Bacteria', 'Pseudomonadota', 'Gammaproteobacteria', 'Moraxellales', 'Moraxellaceae', 'Acinetobacter']	['RefSeq']	hypothetical protein [Acinetobacter sp. Ac_5812]	['NZ_LXUK01000026.1']	['Acinetobacter sp. Ac_5812 contig_7, whole genome shotgun sequence']	MNAEVFTQKAGRLYPPVSQLLALEKKLALCTASLVKSEDIPDYKQLERLFWDNVNHTYGTGYFAEIPKWGSNIFIPLQVWESVLQPYALFYKNMNPEFNFYDFAFTTAALSAWRYSQPVLKLENDVYRTLLNDENGRYVDGHLLNYYFQWTNFIHTPGLGHNDKPLYGFFAHQNEVLFNGNNVKVLIIVFCYEDTEANISDEDALSLTSNWGDYVVLEYRTDTIKTIKDSLIGTNLKGSPELLILLGKMLSLFNFSIHPKTDIYNHRGYLMQPTYNDTIDSFLSSYRKHKGMPVRRGVGKSPSSNQRREVLYHVHAPSCPRLFDTGLNTGFVSRMHKSSHIANDHFNTLHWLKTDTGLKLISGSLYTQETETKLIKSIQNYFYGNNT
QPG01640.1	['Bacteria', 'Pseudomonadota', 'Gammaproteobacteria', 'Moraxellales', 'Moraxellaceae', 'Acinetobacter']	['']	hypothetical protein 1BD1_00073 (plasmid) [Acinetobacter sp. TTH0-4]	['MT742182.1']	['Acinetobacter sp. TTH0-4 strain 1BD1 plasmid pR4WN_1BD1, complete sequence']	MPYTKSATLTHLLWMTSIVKDSIFADVISKLNAEVFTQKAGRLYPPVSQLLALEKKLALCTASLVKSVDIPDYKQLERLFWDNVNHTYGTGYFAEIPKWGSNIFIPLQVWESVLQPYALFYKNMNPEFNFYDFAFTTAALSAWRYSQPVLKLENDVYRTLLNDENGRYVDGHLLNYYFQWTNFIHTPGLGHNDKPLYGFFAHQNEVLFNGNNVKVLIIVFCYEDTEANISDEDALSLTSNWGDYVVLEYRTDTIKTIKDSLIGTNLKGSPELLILLGKMLSLFNFSIHPKTDIYNHRGYLMQPTYNDTIDSFLSSYRKHKGMPVRRGVGKSPSSNQRREVLYHVHAPSCPRLFDTGLNTGFVSRMHKSSHIANDHFNTLHWLKTDTGLKLISGSLYTQETETKLIKSIQNYFYGNNT
ECG2805372.1	['Bacteria', 'Pseudomonadota', 'Gammaproteobacteria', 'Enterobacterales', 'Enterobacteriaceae', 'Salmonella']	['GMI']	hypothetical protein EWC03_24020, partial [Salmonella enterica subsp. enterica serovar Alachua]	['N/A']	['N/A']	KAVNVYTLRLRDAGNGLVTFDYDNVLDNGQDSLFWRVLANSATKLLFLCTLIPPNLKASYNDVKFKEIKKNGNISYEVKPRERDVKVDITPGQVKYLKGFNTDLKTMQGIKHAKAAHIRRAHWRRYWVGPRNGERKRKLCWIPPTFVRGYVPHTQD
WP_269316364.1	['Bacteria', 'Pseudomonadota', 'Betaproteobacteria', 'Burkholderiales', 'Oxalobacteraceae', 'Oxalobacter']	['RefSeq']	hypothetical protein [Oxalobacter aliiformigenes]	['N/A']	['N/A']	MVEKIVNKLSDSLKKLSPNIFEEAYSAALADKDRPSWCLLPEGTCMKIVYEHLQGLRRRTGLFDGGMYGAHMLSCIGTWRLTKDIIRLDETVKDTIISTQFTGDLPVDLFFHMPSWCMYVEFMTPEYIGFFFLLENAEKPELRIW
ENV77808.1	['Bacteria', 'Pseudomonadota', 'Gammaproteobacteria', 'Moraxellales', 'Moraxellaceae', 'Acinetobacter']	['']	hypothetical protein F942_03518 [Acinetobacter ursingii ANC 3649]	['KB849724.1', 'APQC01000030.1']	['Acinetobacter ursingii ANC 3649 genomic scaffold acLru-supercont1.5, whole genome shotgun sequence', 'Acinetobacter ursingii ANC 3649 acLru-supercont1.5.C30, whole genome shotgun sequence']	MPYTKSATLTHFLWMTSIVKDSIFADVISKLNAEVFTQKAGRLYPPVSQLLALEKKLALCTASLVKSVDIPDYKQLERLFWDNVNHTYGTGYFAEIPKWGSNIFIPLQVWESVLQPYALFYKNMNPEFNFYDFAFTTAALSAWRYSQPVLKLENDVYRTLLNDENGRYVDGHLLNYYFQWTNFIHTPGLGHNDKPLYGFFAHQNEVLFNGNNVKVLIIVFCYEDTEANISDEDALSLTSNWGDYVVLEYRTDTIKTIKDSLIGTNLKGSPELLILLGKMLSLFNFSIHPKTDIYNHRGYLMQPTYNDTIDSFLSSYRKHKGMPVRRGVGKSPSSNQRREVLYHVHAPSCPRLFDTGLNTGFVSRMHKSSHIANDHFNTLHWLKTDTGLKLISGSLYTQETETKLIKSIQNYFYGNNT
WP_051244488.1	['Bacteria', 'Pseudomonadota', 'Betaproteobacteria', 'Burkholderiales', 'Sphaerotilaceae', 'Azohydromonas']	['RefSeq']	hypothetical protein [Azohydromonas australica]	['N/A']	['N/A']	MYPVVSDGCDVGLPEHQTLDLYRLAALSAWRMTQGGYQFDPDVFEAIADTLVTGALPHEILFRLPERAVYVETPGLLYAGDPLHGFFAHLDATLDTGAAQLRLLLDAEDALDPFALPLGPWPLAESIARVLASTGTDAAQSAPAAAGAGIRAVIEPLVLLLLYLCSQAAETSDATNRPSNPQPKKAKWGLRLFQAEQPRNPGDGTHPGSSAHIRRAH
SST14952.1	['Bacteria', 'Pseudomonadota', 'Gammaproteobacteria', 'Moraxellales', 'Moraxellaceae', 'Acinetobacter', 'Acinetobacter calcoaceticus/baumannii complex']	['']	Uncharacterised protein [Acinetobacter baumannii]	['N/A']	['N/A']	MYLDDGMPRTIAIMLNEDQDIEASLTNFVDQFQQDYDPETMASDLKERLKIQKKLINLVLWFSQSKPEVTPLTPDTNKPVQFVEIKKEKRLFEAGKYKTFKIGSETARKLTKLYEEIEVAKAEGKASGREPHLRKSHWHLYWYGKKGRYERYDFLLIPVTIVGGVSKD
WP_200053337.1	['Bacteria', 'Pseudomonadota', 'Gammaproteobacteria', 'Enterobacterales', 'Enterobacteriaceae', 'Citrobacter']	['RefSeq']	hypothetical protein [Citrobacter koseri]	['NZ_JADVIE010000001.1']	['Citrobacter koseri strain CB00060 contig00001, whole genome shotgun sequence']	MDYYKNDPVMISDIFCKKYLNVAANIEKVRLLRGKDIPDWPHWCFLPIKYWMLLFMDKPDISFTHELWQELQKFSVPGAWRYSKGIYTLHRLVLNTLTDTPLSEAPLWISFCAIPEWCIYVRTPGMHIDSERQPCTYPTCPKLVKTKKGFRLFPANGPGTGLSVRIRSGIR
WP_206207577.1	['Bacteria', 'Actinomycetota', 'Actinomycetes', 'Streptosporangiales', 'Streptosporangiaceae', 'Thermobispora']	['RefSeq']	hypothetical protein [Thermobispora bispora]	['NZ_CP039125.1']	['Thermobispora bispora strain ZC4 plasmid unnamed, complete sequence']	MVDDQDQVAEAVVLRIAAHVRELRTRYPDALAQLRMMAGKRGLDGLPHWPEWGWLPMAGSAAVVTRYGGAPVDFGRVAAIAQWWLTGQDIVLPSLTVAEQAIPHLIDPDAPLDEQLASMDLRIPRDELLDELAGACYYVASPSITPPAGAPVWVCGCYVHLEWDTHTGRPELRLLVDLGGGWDDLSPVPVHLDQPTLGWSATSVQQVIMSHLHLAPGAPEAHTLAQYARTLAWAVWPLVGALLDRRAHLVGPHRVTTTPAPGSEQERLLRLVPRAQVWQLTYSRPSGGHLRPVK
QZA71015.1	['Viruses', 'Duplodnaviria', 'Heunggongvirae', 'Uroviricota', 'Caudoviricetes', 'Agricanvirus']	['']	hypothetical protein AH06_245 [Erwinia phage AH06]	['MZ501268.1']	['Erwinia phage AH06, complete genome']	MKRLEEPEFLKRELKNVNYVADLKKVNWLTRLNRALTEKQGKIIPYKFLLSSDLVDMFDGVKINKSDATRKAFADLMEDRTQAAYYMSVMLIMWMWGINRVVHRIPVEVFKAANQDYDLASVPIEPLLKLPQWTTCIAMDWEGVRKDDDGYNQCQRFMMYALVMLNGKEYLQIEVYTTRPDHEIVQGTRDHVTYSILIDTSMDNVKAGFDQALIDIPKNHAPDISQNIRVDDNDEMLYDLITMISLVNGEHRKAELGKTNVKWPGYQVQGTSGYKIRPRLKAVEFMVGEEYVPQLRQMGVSGERTQRKSHIRCGHWHTYWLGPRSGPRTQERYWLMPIVVSGKVSE
MBN2258754.1	['Bacteria', 'Chloroflexota', 'Anaerolineae', 'Anaerolineales', 'Anaerolineaceae']	['ENV', 'Metagenome Assembled Genome', 'MAG']	MAG: hypothetical protein JW704_13210, partial [Anaerolineaceae bacterium]	['N/A']	['N/A']	QMDKERTATIKKAIECLDATKVVKDICRVISGHLADAITLAITEETPTRPVIRPWNFRNKDNYASPKIYDLAVQILDTMNAWAITLARTETMRDLSTGSISNLLDQVISSTCAKIRAKAVMEYNIDDFAYKDTEAIDVIWQEYKAFVTAIYCAIPLLGAWNNQGAKTYVISQSLMEMFKHTNLDRLPTSLLCVPYGCCYLRCPDLQLGDVMLDGLLLYQEKDSIHVSMISGPDNFFWSMAMIDAKYDRLKDAFKDKWAPPPEIQHIVACALIYIISENADIILAKDSPKYREWIEGMKRRQLTGKDRTRIKKHPASIDEEKTYNLGEYIVINRHRPPAVIIAGQEKGSHRSPVPHWREGHFRQQAIGPRSENKRKTVWIEPTIVNAFEGMEIPKKKKYKLV
WP_142393539.1	['Bacteria', 'Pseudomonadota', 'Gammaproteobacteria', 'Enterobacterales', 'Enterobacteriaceae', 'Klebsiella/Raoultella group', 'Klebsiella']	['RefSeq']	hypothetical protein [Klebsiella pneumoniae]	['NZ_JAKCXC010000008.1', 'NZ_JAGYBR010000013.1', 'NZ_CP069853.1', 'NZ_JAECSN010000002.1', 'NZ_UJPX01000004.1', 'NZ_UJPW01000004.1', 'NZ_QIUT01000053.1', 'NZ_PDVC01000069.1', 'NZ_JVXH01000012.1']	['Klebsiella pneumoniae strain HC001KP6 contig8, whole genome shotgun sequence', 'Klebsiella pneumoniae strain MRSN728987 MRSN728987_contig00013, whole genome shotgun sequence', 'Klebsiella pneumoniae strain FDAARGOS_1324 chromosome, complete genome', 'Klebsiella pneumoniae strain CCBH28005 NODE_2_length_299057_cov_34.099000, whole genome shotgun sequence', 'Klebsiella pneumoniae strain EuSCAPE_BE090, whole genome shotgun sequence', 'Klebsiella pneumoniae strain EuSCAPE_BE085, whole genome shotgun sequence', 'Klebsiella pneumoniae strain WUSM_KP_107 NODE_53_length_19082_cov_14.4011, whole genome shotgun sequence', 'Klebsiella pneumoniae strain PN089E1 NODE_31_length_28975_cov_29.6604_ID_61, whole genome shotgun sequence', 'Klebsiella pneumoniae subsp. pneumoniae strain 1243_CKOS 37_29469_334232, whole genome shotgun sequence']	MQIFVGARAGSALRQVPRAPEASTSGDSPSTPHRRLRPHVRKAHWQSYWKGKPTQGEEKSMLLKWKPPQIVNGKDDDSLEATMRFMKETNKREKE
WP_175946477.1	['Bacteria', 'Pseudomonadota', 'Betaproteobacteria', 'Burkholderiales', 'Burkholderiaceae', 'Burkholderia', 'Burkholderia cepacia complex']	['RefSeq']	hypothetical protein [Burkholderia pyrrocinia]	['NZ_CADFDS010000011.1']	['Burkholderia pyrrocinia strain BCC1346, whole genome shotgun sequence']	MNADGTTPTRSRGYSPLDCLAGLNRKFPELLPTLDCLRANAQMDGNRRGMPAHWYLPFHTTAKTLNDLLGRMGRMGMEVQRVARSTSTLVNALAAWRLTQGIYRFDATPFNELCATPVTGALPTEPRRESWRLVGLS
WP_180181517.1	['Bacteria', 'Pseudomonadota', 'Gammaproteobacteria', 'Moraxellales', 'Moraxellaceae']	['RefSeq']	MULTISPECIES: hypothetical protein [Acinetobacter]	['NZ_JALHBD010000002.1', 'NZ_VOXT01000001.1']	['Acinetobacter indicus strain Q22-2_T Q22-2_T.unicycler__2, whole genome shotgun sequence', 'Acinetobacter sp. Q22-2 NODE_1_length_425761_cov_56.960041, whole genome shotgun sequence']	MNTDLDYDKLGSVVASLELAGKAGKVFNPVLQMRSIDVLFKSIPPTDTEQTIWQRTQSIYIKRKLACAKPEWDDSVFIPTEVWMSILEPFSPALTNHRLDRTMFNAMFAQLSCLATWRYSQGVYRIDPYSYKRLFNLNAGSILSVKHINRFPEWCIYIETPTFKYLGRRVKGVLVQRNYTNEFDRNKKPDSLIISLDMDKIYDQENDTMNPAPYAVFNTNTLEDRSLRDSFMFGYAGTLNPRRKNIPSEYLFWTEETLTQVFGPIFSLINLVCEPSILVESENYIGVKPSYKNIEASFISMKGNKPNYKLQAPSNPRMWSVAADVGMNKRLYVLRKGNGMEYTSPELEWFININGELQLKQPEIMSLEEMIHLTKLVKIPT
KAB2839872.1	['Bacteria', 'Pseudomonadota', 'Betaproteobacteria', 'Burkholderiales']	['ENV', 'Metagenome Assembled Genome', 'MAG']	MAG: hypothetical protein F9K47_14970 [Burkholderiales bacterium]	['WBVG01000538.1']	['MAG: Burkholderiales bacterium isolate SB36 contig_12649, whole genome shotgun sequence']	MSAATLLTPGIASINGAIPDAVQVAITRLSIETCDPTPALAKLRGLTSDRSTVIAMRGRLMLTVTGYDGVRLGAALRQAYHATETGQQALDPNTGRARPRAHVRRAHWHTFLAGAARSERRLKWLPPIPVNLAGDDPGALPAVVRKVD
NJD67798.1	['Bacteria', 'candidate division NC10']	['ENV', 'Metagenome Assembled Genome', 'MAG']	MAG: hypothetical protein FIA90_03840 [candidate division NC10 bacterium]	['N/A']	['N/A']	MAAIRLPSRCPVLEWQGPDGPIVVSACYDLLTGQEATGKLELRLQRLHENRWVPLAILYNNASTLSAALEQAQAAALDAARKVQAESLNVGTPFRSDLARVTLILLLYLSGEPDVVKRMHPGAKPHRDARMRRKDPERWADIREPMVWDVGVGYRQALERWEIDQVRETAAHSSDRSVRPHMRRAHAHLYWTGPGRTEPRVRFLLPIAVKGKQAEEEAARSSLQLIR
WP_130576409.1	['Bacteria', 'Pseudomonadota', 'Gammaproteobacteria', 'Moraxellales', 'Moraxellaceae', 'Acinetobacter']	['RefSeq']	hypothetical protein [Acinetobacter junii]	['NZ_SGST01000029.1']	['Acinetobacter junii strain WCHAJ010047 29, whole genome shotgun sequence']	MKDSIFADVISKLNAEVFTQKAGRLYPPVSQLLALEKKLALCTASLVKSEDIPDYKQLERLFWDNVNHTYGTGYFAEILKWGSNIFIPLQVWESVLQPYALFYKNMNPEFNFYDFAFTTAALSAWRYSQPVLKLENDVYRTLLNDENGRYVDGHLLNYYFQWTNFIHTPGLGHNDKPLYGFFAHQNEVLFNGNNVKVLIIVFCYEDTEANISDEDPLSLTSNWGDYVVLEYRTDTIKTIKDSLIGTNLKGSPELLILLGKMLSLFNFSIHPKTDIYNHRGYLMQPTYNDTIDSFLNSYRKHKGMPVRRGVGKSPSSNQRREVLYHVHAPSCPRLFDTGLNTGFVSRMHKSSHIANDHFNTLHWLKTDTGLKLISGSLYTQETETKLIKSIQNYFYGNNT
NCC29997.1	['Bacteria', 'Pseudomonadota', 'Gammaproteobacteria']	['ENV', 'Metagenome Assembled Genome', 'MAG']	MAG: hypothetical protein EOM22_18085 [Gammaproteobacteria bacterium]	['N/A']	['N/A']	MNFFSEDADYARPAWPQPTRTRRGTTLFAANQPVTLDVGVRLGAALRAPRHDAGASTGEGSGGRASPIGHVRSAHWHTFLRGQKDGERERFVRWLPPIGVNLALDDEAPLAVVRPVHGPEREDAE
RHO64577.1	['Bacteria', 'Bacillota', 'Clostridia', 'Eubacteriales', 'Clostridiaceae', 'Clostridium']	['']	hypothetical protein DW085_15500 [Clostridium sp. AF50-3]	['QUDH01000017.1']	['Clostridium sp. AF50-3 AF50-3.Scaf17, whole genome shotgun sequence']	MLFGGVSFAVDDADDSQTLNDLIEANAGMPEIKQALRTALLLAAYISSEKPDITENEVQKTFYRPSGKLKTSAVRKWDIGVRYATEVRRRLTESSDTNRPHGTGKSPRPHIRKAHWHIYRIGPGRKETKVLWLAPIEVNCRIGKEKAETPAVVRIVNHP
WP_239220491.1	['Bacteria', 'Actinomycetota', 'Actinomycetes', 'Kitasatosporales', 'Streptomycetaceae', 'Streptomyces']	['RefSeq']	hypothetical protein [Streptomyces sp. OfavH-34-F]	['N/A']	['N/A']	MMNSRHSRALKSRDISETFVEELTSRESDLRRNHLWLAPKLDQLSTGRPVTLRHTPPPGLTVAEQADLIDIASHVGIYRMWARRGRVTYDLNEHLAAELYRSTSDTLPGSIFSHLPHINPLIVLPDPWPVRYKGSDGLVRGFYLYGYNQVPEQQTYTDEDIEGLGLLFVIDLLDEETWEVRGQTHIRMNIPTGLEKFTVAQAVDFAAARAEAHWSRARDKRAAYALFEELLRPALSVLIYLCCDNRDLAEPPVVKPSKAKKRRRPVAKNRDPFFVEVGWRVGPALHAARRVAGRIQEGDGIPSGVQQAPHQRCGHFRRFRIGRARQGVTTRWVMPYWVRLELLADDTDPITTVVPVDEQRHDPLRRRGLKNRRRPEAGLAA
WP_006519215.1	['Bacteria', 'Cyanobacteriota', 'Cyanophyceae', 'Pseudanabaenales', 'Leptolyngbyaceae', 'Leptolyngbya']	['RefSeq']	hypothetical protein [Leptolyngbya sp. PCC 7375]	['NZ_JH993797.1']	['Leptolyngbya sp. PCC 7375 Lepto7375DRAFT_LPA.5, whole genome shotgun sequence']	MDYIKYIRNISGTTNQNFSNQESKEIVRAIKNNRVYKKLNSKKYRSVSNYTDYKDLCFVLTLNNMNSNPQNRDEDVLARGIANFCLSREHPIYWVSKELFTALINTKVPKVFNEIKKTLDSFVLMLPNNAMYGHTGDHCGCLLVNHFLKNESIKIKPFLFDEFVEDEFKGKSEYIFHSSETGNLMVVGVPILAPRPWYSSNIIFEREMPENTDYRLENFVYNLILYLQNYEEKITTDSSSTGFRVNKQKLKAKDVGQGYSPIRWLGKGYKIKYESGSPGTHKSPETHIRMGHWRKQPIGPRDKDDHKMIWIEPMLVNAN
WP_009780773.1	['Bacteria', 'Bacteroidota', 'Flavobacteriia', 'Flavobacteriales', 'Flavobacteriaceae', 'Leeuwenhoekiella']	['RefSeq']	hypothetical protein [Leeuwenhoekiella blandensis]	['NZ_CH672395.1']	['Leeuwenhoekiella blandensis MED217 scf_1099517004314, whole genome shotgun sequence']	MSNEYLEYYPNKLAKDFKFEKHLKNEKRFKEYCRGKEVPYYKDEGNWGTKLDLGNVPENEAVKRAFLLQEFRIWKDWKNLGRNIFSFSENISKLLKKTDVLDIDISLIKLPYQNFYIDLSSAKIPLEENSSEFIEGAFIRDEHDDGDNGETFERAINIDFVSKDYIDKYWIINKHLDWDMERGFHSLLLFLDRKDNLTTIEDAIKFDKQAFVGEYTFDDREDDTKIDLYLIHKQFVDRTINFIINCLLYLTTKEADIEEKYPKDLPTYLKSKLAKANTKRKKEVVKDEIYRNGFTKIKYVGQNIKLTHSNNGSNGDVATHWRRGHWRNQKFGQNLSESKLVWILPTIVNKEKGEPKKGHIYKIE
WP_247147985.1	['Bacteria', 'Pseudomonadota', 'Gammaproteobacteria', 'Moraxellales', 'Moraxellaceae', 'Acinetobacter', 'Acinetobacter calcoaceticus/baumannii complex']	['RefSeq']	hypothetical protein [Acinetobacter pittii]	['N/A']	['N/A']	MANLSNEFAIPLKVVTARCQHLKASFKGIFNKIESKAIKYKNDDKKISSLVTWDDWIYAGLDCYAPDWQKGLNVGDAIPDHLINNLPCPTGELVTLGSWMLTKNIYRFENEVATELTKSKFEGNLPNFLINVPELCIYVQTDNFDLHFQQSKIYGVIFTLTELCYQKVLVSTIFLDTGLTRTIVLLVNEEKAIEDCLSDFIDEFHDDRSILDENEIDQYQSLQKQLINILLWFSLSEVVPLV
WP_106351291.1	['Bacteria', 'Pseudomonadota', 'Betaproteobacteria', 'Burkholderiales', 'Burkholderiaceae', 'Paraburkholderia']	['RefSeq']	hypothetical protein [Paraburkholderia insulsa]	['NZ_PVZM01000001.1']	['Paraburkholderia insulsa strain LMG 28183 Ga0139079_101, whole genome shotgun sequence']	MRRNKSKESRSHKTLAADVESLSRERLCAGGGNEAATAPKAPALLPPERFMRWREEMFFSDGDRLLARFIDEERHRARIRGDKTWTPNIYCTDAGLAAAAAKFDAHMGEKNPITNRLQFDVADNVWHAGLAWQATKYVARFDADIYAAVANTPFETHLPASVFARLPGYSVFIETPGFTPGSAPALAGDPSLARFRHLDLALLDVFAVMPGNFNEQSNVLADNAPYRANGGGVRMDGFFATLTARTFGGPRATPLPTLMLACVDAFGMHGAASVLPLVETLEEAARELARRSLRQLVDAIRFTANFDPRGPIGFVETFELGFHEVFAPRLRALASTEEAPLASHLTSDEFLGCVRVEPGPVDADEVLDCLTALHMRDLQRFAPLYSLVLYLCSKEPDFDDGRGFMMPPAMKTVGNRAVSKVAPAPTVHTLGARMGAAFRAARAEARSAARDVYANEDSSSPSGVSSRHKIPHVRSAHWHSFWTGPRKSVGEQKAIVKWIPPTLVNVPMGGEPQTVIRPVRAPAGSNQDRAGGCAPRSASAA
DAQ39503.1	['Viruses', 'Duplodnaviria', 'Heunggongvirae', 'Uroviricota', 'Caudoviricetes']	['ENV', 'Metagenome Assembled Genome', 'MAG', 'Third Party Data', 'TPA']	MAG TPA: hypothetical protein [Caudoviricetes sp.]	['BK054355.1']	['MAG TPA_asm: Caudoviricetes sp. isolate ctcV01, partial genome']	MAKQKYELLPDKVVAANIETIKAIGHIATDTDIVDYVSGQLMRDYIKIGKKTLDEAAKLTEQTIMSDDFLDKLGAIKNMTNWYYSGRQVYLFDDDFADLLSGQGTADLKISADVFKQLPCNCFYVQRKYKNSVGFFFDLQGDRMTMTEYFFDNVEKDYYSESIAIELQYDMTVEELIYKILGSYAKKDKAGTKAMICDIAEKLQFIVYLSAVNAEIAPVTKRQAQKKATAQHPQKSAVANVGYRIGVAVRKHRQAESSVSYQHSPQGHSAPKAPHIRRAHFHGYHTNNGYQVKWLNTIFVNAERDDNDISTIHKVLQ
MBR0161934.1	['Bacteria', 'Bacillota', 'Clostridia', 'Eubacteriales', 'Oscillospiraceae']	['ENV', 'Metagenome Assembled Genome', 'MAG']	MAG: hypothetical protein IJQ02_11725 [Oscillospiraceae bacterium]	['N/A']	['N/A']	MSQRDRDSLQILLDQTFEIYQGVSRLVQWSAADSEYLDTLMESKEWQKDIDRRIVRATGSRMQAGMIPLFLSLKAWQRTKAVYSFERVFVEDMARTEDTSLYISLLDHLPYRDMLFFFPEEVLPMLEEEIAGLYVHLERQPGQMWMLCNSMNRNRKVPSRVLPGTEIAFLITDGMKISQVFETPEFLAWKAAFKKQILHDHPMSEQLANDLIPAEQKALSTVVHLMYYLASKNADIKPVKPHKKKKKIPSTGKTEASPAVRLYDVGTEYAEIVYRRFRDNTDSSEDTVNTEEDSTDPDDAENKEDQPRKPGKKRRPHVRRAHWQHYWTGKGRTTLEVRWKSDLFVGANRDEQATVVYEIAKESLKGKRNPNTSKKKREK
WP_266328468.1	['Bacteria', 'Actinomycetota', 'Actinomycetes', 'Kitasatosporales', 'Streptomycetaceae', 'Kitasatospora']	['RefSeq']	hypothetical protein [Kitasatospora sp. NBC_00240]	['N/A']	['N/A']	MPVNRHSRALKTRDINEVFVQQLKEREDMLRQNHVWLAPALDQLSSGRPVSLNLRAPQSMSVADHADLVDVASHVGIFRMWARRGRVTYDLNEHMAAELYRSTYTKLPGDVFSHLPHINPLVVLPDPWPITFNGSSALVRGFFVFGFNQHPEQQTYTDDEIEGLGLMFVIDLLDDDSYEVRGQTYVRMNIPTGAERFTLRQAVNFAAARAEAHWSRVSDERPVYALFEELLRPALSILVYLSCDNRDLAEPPVVKPTRRKRRPVQKDRDPFFVEVGWRMGPALHAARRAMGRIHEGAGIPSGVQQAPHQRCGHFRRFRIGKGRTGETTRFVMPYWVRLDLLAENEDPITTVVPVDEQRRDPLRIRGLRQRGARQPESAPDARHAA
MBO5363842.1	['Bacteria', 'Bacillota', 'Clostridia']	['ENV', 'Metagenome Assembled Genome', 'MAG']	MAG: hypothetical protein J6A56_00050 [Clostridia bacterium]	['N/A']	['N/A']	MKPIVNAEHITTRYLNFCFLYNYKTFFKNPENLYERLHELHLQGKEERGELVYLTREEVRDFALKDNPNLLKSNISELNRIITLACFNTAALLGWKQYKQIYRFQPQLLEELWDIDFNESKYETLSFDELQFLPCYNFFVEVPMSFHGSNYVGFFVYFDTHDYINNIFPIHVLFIDNPPKKYYNGMDASIYDTFMITLAYDFNTFNKNHFEVELDNKDTTKEILKTLNPNVFQQLGEEQAMEIIIKVNQIITYLACSNVDMNRIQKPKKKPDIKRTHITDLEHEVWRLGDSYYKLPNGKEINRRYLNTEEQAYAKHEIPELSDNPREPSEHTKDRRKGYHVRPHMRKAHWASFWYGKRDGSEERIKRRKFVSAVFINNTGDEIEIPTREVVKYRF
WP_269265478.1	['Bacteria', 'Pseudomonadota', 'Betaproteobacteria', 'Burkholderiales', 'Oxalobacteraceae', 'Oxalobacter']	['RefSeq']	hypothetical protein [Oxalobacter aliiformigenes]	['N/A']	['N/A']	MVEKIVNKLSDSLKKLSPNIFEEAYSAALADKDRPSWCLLPAGTCMKIVYEHLQGLRRQTGLFDGVMYGAHMLSCIGAWRLTKDIIRLDETVKDTIISTQFTGDLPVDLFFHMPSWCMYVEFMTPEYIGFFFLLENAEEPELRIWWVKPEPLEFVSIPIRLGNWTLQEAVKKANEYARRYSRSS
NDO32818.1	['Bacteria', 'Bacillota', 'Clostridia', 'Eubacteriales', 'Lachnospiraceae', 'Enterocloster']	['']	hypothetical protein FMM82_35105, partial [Enterocloster clostridioformis]	['N/A']	['N/A']	MKYIMKNIESFPPLKAIELANKKLPEIWAAIEKARADMLSTGHNPWREDIYIPAWQIYENILLNGPYHVQMEASPRELAVTLSMLASWRQYKEVYRFAPEMEDLLYKQADLNLPLDVLRNLPFPCFYIETPQILGDRYHGFFVAYD
WP_252410429.1	['Bacteria', 'Pseudomonadota', 'Gammaproteobacteria', 'Moraxellales', 'Moraxellaceae', 'Acinetobacter', 'Acinetobacter calcoaceticus/baumannii complex']	['RefSeq']	hypothetical protein, partial [Acinetobacter baumannii]	['N/A']	['N/A']	MNVKPLDYLATIEHIFEHVKRTFYQTVADTKSINKGRLNAPITEYKWHPCVFLPTNLWQEVLRPTIMAKLYEQVQINKTKDPFVIDAYFANFVAAFTWRYTKSIYRFDEYTFECLIKHSAGKYLDHQLLTNLPEGCIYIDLATPLNIADHKVYGVYAILDLSSNSIDTLKNTLPDQLIITLDTHNPFEENNFALLKPLPTIVFDIKRSGKVSQQIKFKWGINLESPEELNEHIAPVISLISSICTDEIAIDNFTKNSTRQNVTKKPSFKDLEAAYWQKGEYRVNAPANHKMWRIGVKYGVDYRAFVARQQKYESKTEYRITGV
WP_153278424.1	['Bacteria', 'Actinomycetota', 'Actinomycetes', 'Pseudonocardiales', 'Pseudonocardiaceae', 'Saccharothrix']	['RefSeq']	hypothetical protein [Saccharothrix syringae]	['NZ_JNYO01000053.1']	['Saccharothrix syringae strain NRRL B-16468 contig53.1, whole genome shotgun sequence']	MSRPHLYVAITPGGKLTVLDYADQTADEPDLGGQIRTVLEATTGPGDGVAVRPVHSPDGDFLLHRLRGAENIADPNPMARLMLRALDGTDEPIHGTIVVTATTPAGLTETDVLLFRSLLDAVEPSVPGRTGSAAADAPPTDTVDGAAASAWLGPLYEATASRLATVEHELAQRFPGVFELLDHAADQGGDWPGWCWLPLRRVAAILGGDYPVSPGAAGLADFTRATAILAAVGAWRAGRRPVLLPHPRLVDRVAAASDALPQDLVRRWPAVRCYYVTLETPNGPIGWFAHLEWDGAGRPAELRLVLDQAPRPGADGLIPLPLPLTGTSLHDAVRTLARRTGLLDARSLSGAGHDPRVDAAIRQQVEVLRPRVAVADLLASPDAEVIDAREVTGRGEPRTWPPAPGPTPIQLWLLDERTLPA
MCE6836017.1	['Bacteria', 'Pseudomonadota', 'Gammaproteobacteria', 'Moraxellales', 'Moraxellaceae', 'Acinetobacter', 'Acinetobacter calcoaceticus/baumannii complex']	['']	hypothetical protein KSA87_18445, partial [Acinetobacter baumannii]	['N/A']	['N/A']	MANLSNEFAIPLKVVTARCQHLKASFKGIFNKIESKAIKYKNDDKKISSLVTWDDWIYAGLDCYAPDWQKGLNVGDAIPDHLINNLPCPTGELVTLGSWMLTKNIYRFENEVATELTKSKFEGNLPNFLINVPELCIYVQTDNFDLHFQQSKIYGVIFTLTELCYQKVLVSTIFLDTGLTRTIVLLVNEEKA
WP_191064884.1	['Bacteria', 'Actinomycetota', 'Actinomycetes', 'Kitasatosporales', 'Streptomycetaceae', 'Streptomyces']	['RefSeq']	hypothetical protein [Streptomyces sp. 5-10]	['NZ_JACVYG010000007.1']	['Streptomyces sp. 5-10 Scaffold7, whole genome shotgun sequence']	MGKKAASASRHSRGLKANEVTEIFAEALQGREDAIRSRHQWLVPMLDQMSSGKKITPVSKPGISDADYAHYVDMSAQVGVYRMWAKNGRVTYDLNDYLAQELYRSTYDKLPGNIFAHLSHINPLVVLPEPWPITLNSNEGLVRGFFVYGFNSNPDQQTFTNEDIEGLGLLMVIDLLDLDTGEVRGQAYMRLYIPTSLKEFTFEDAVQFAGERVEAMYIPDDPKQRSRVWNLIEEILRPALGILIYLCCDNRDAVEPQAVKPSTVKRGKKAPSDRNPFWVEIGWRIGPRLHAARRAAGRTAPGPGTPSGVQRAAHQRAGHFHKFRVGPGRPNQRTQFITRWLMPHWVGLGELPEDMDPITTVVAVDPQRHDPLRRRGLKARRPLHPKK
WP_086809690.1	['Bacteria', 'Actinomycetota', 'Actinomycetes', 'Kitasatosporales', 'Streptomycetaceae', 'Streptomyces']	['RefSeq']	hypothetical protein [Streptomyces reticuliscabiei]	['NZ_MUNI01000172.1']	['Streptomyces reticuliscabiei strain NRRL B-24446 NRRL_B-24446_contig_172, whole genome shotgun sequence']	MTKRRHARALRTFDINEVFVQQLREREDALRNNHRWLVPMLDQMCNGRPLSLRYQLPGGLALHEQTDLIDMASHVGVFRMWAQRGRVTYDLNQHMAAELYRSTYDTLPGNIFDHLPHINPLVVLPEPWPINYRDSEALVRGFFVFGFNQTPEQMTYTDEEIEGLGLLFVIDLLDDEGLEVRGQTYIRMNIPTGTERFTVDQAVNFAAARAEAVWSRVADTGPVYAMFEDMLHPALSILVYLCCDNRDVAEPPVVKPSRRRRKPARPSRDPFFVEVGWRMGPALHAARRAAGRVHDGDGTPSGIEQAPHQRCGHFRRFRIGKHRKGVTTRFVMPYWVRLDLLPVDADPITTVVTVDEQRHDPLRRRGLKSRTSTPA
TGJ60374.1	['Bacteria', 'Bacillota', 'Bacilli', 'Lactobacillales', 'Lactobacillaceae', 'Ligilactobacillus']	['']	hypothetical protein E4M16_07920 [Ligilactobacillus ruminis]	['SRNR01000024.1']	['Ligilactobacillus ruminis strain ICIS-540 NODE_24_length_31963_cov_329.534, whole genome shotgun sequence']	MKKTKKLSIEEARHYGAEFVRSPNSNTTRASKLIVQLLLYLCAANADVQERRPSTTAAAKKATKASDKRPVRHWDVGVRVGATIKRNRSYAAQTQRKGGDHKQHARPRPHLRRGHWSHFWTGKRDSADRERILKWIEPVYINADSPDDLPTTIHKVK
WP_124065229.1	['Bacteria', 'Pseudomonadota', 'Gammaproteobacteria', 'Enterobacterales', 'Enterobacteriaceae', 'Klebsiella/Raoultella group', 'Klebsiella']	['RefSeq']	hypothetical protein [Klebsiella pneumoniae]	['NZ_JAJPSD010000030.1', 'NZ_JAAFDR010000004.1', 'NZ_VTDX01000085.1', 'NZ_RZVM01000107.1', 'NZ_RZUO01000002.1', 'NZ_RZUN01000009.1', 'NZ_UITA01000008.1', 'NZ_QITI01000189.1', 'NZ_LYWR01000012.1', 'NZ_CAESWZ010000001.1', 'NZ_UWVX01000001.1']	['Klebsiella pneumoniae strain L00022947 NODE_30_length_76897_cov_42.126102, whole genome shotgun sequence', 'Klebsiella pneumoniae strain 4-84 NODE_4_length_261113_cov_84.683523, whole genome shotgun sequence', 'Klebsiella pneumoniae strain KCJ3K379 NODE_85_length_21692_cov_6.516717, whole genome shotgun sequence', 'Klebsiella pneumoniae strain 122E3 122E3_paired__contig_107, whole genome shotgun sequence', 'Klebsiella pneumoniae strain 69G2 69G2_S83_R1_contig_2, whole genome shotgun sequence', 'Klebsiella pneumoniae strain 69G1 69G1_S82_R1_contig_9, whole genome shotgun sequence', 'Klebsiella pneumoniae strain EuSCAPE_ES138, whole genome shotgun sequence', 'Klebsiella pneumoniae strain preta LRAT38S14L001R1001_paired_cotig189, whole genome shotgun sequence', 'Klebsiella pneumoniae strain SKLX2836 WGC048080D_contig_2, whole genome shotgun sequence', 'Klebsiella pneumoniae isolate Kp3860, whole genome shotgun sequence', 'Klebsiella pneumoniae isolate kpneu015, whole genome shotgun sequence']	MQIFVGARAGSALRQVPRAPEASTSGGSPSTPHRRLRPHVRKAHWQSDWKGKPTQGEEKSMLLKWKPPQIVNGKDDDSLEATMRFMKETNKREKE
MBU8910677.1	['Bacteria', 'Thermodesulfobacteriota', 'Desulfobacteria', 'Desulfobacterales']	['ENV', 'Metagenome Assembled Genome', 'MAG']	MAG: hypothetical protein KOO65_05355 [Desulfobacterales bacterium]	['N/A']	['N/A']	MKNNFKYHPVRYGFQLKSILNSIDQAWSDPRAARTGINEEDFREKLFTYFLKDAKFLYDPGVGLSEDDWISAKGDDFSFYDNYLFYGSNIFHLQPEIIELFKKTDVFDIDLDSVRLPFQEFYLYFGESAGFKAGEYGFMDGAYVLSPLMGQEKKFGLTVSLTYFLKPFDYSCLNSDFLKIDSQIQTRLVDENNEIEKSFNIKEVTNLILNALLFLSSKHNDTELSFDPDTPKPIVNKFNNAKTPRLKQRIENKAKSQGFSRVNFVGNSFKNFSVPGSGKSGASPSSHWRRGHWRNQAYGKSNSKHKLVWILPTLVNKDKGPVKTGRIYSVANITKEDLNER
WP_180099930.1	['Bacteria', 'Pseudomonadota', 'Gammaproteobacteria', 'Moraxellales', 'Moraxellaceae', 'Acinetobacter']	['RefSeq']	hypothetical protein [Acinetobacter sp. YH12153]	['NZ_VPCI01000005.1']	['Acinetobacter sp. YH12153 NODE_39, whole genome shotgun sequence']	MNINVDYEKLGSVVANLELAGKAGKVFNPVLQMRSIDVLFKSMPPTDTDQTIWQRTQSIYIKRKLACAKPEWHDSVFIPTEVWMSILEPFSPALTNHRLDRTMFNAMFAQLSCLATWRYSQGVYRIDPYSYKRVFNLNAGSILSVKHINRFPEWCIYIETPNFKYLGREVKGALVQRNYMNEFDRNKQPDSLIISLDMDKIYDQENDTMNPAPYAVFNTNTLEDKSLRDCFMFGYAGTINTRRKNIPSEYLFWTEETLTQVFGPIFSLINLICEPTILVESENYVGVKPSYKNIEASFISMKGNKPNYKLQAPSNPRMWSVAADVGKNKRLYDLRKAHGMEFTSPELEWFININGELEIKQPEFMSFEEMIELTRSVKIPI
WP_150119664.1	['Bacteria', 'Pseudomonadota', 'Betaproteobacteria', 'Burkholderiales', 'Oxalobacteraceae', 'Collimonas']	['RefSeq']	hypothetical protein [Collimonas pratensis]	['NZ_CP013234.1']	['Collimonas pratensis strain Ter91 chromosome, complete genome']	MASDISALSSQSHTCDVFSSLSPVDSAIDHALICTVHADDAEFERLPVPVRYRASGAIRAWTNVRQMAGRNAATLSARLADIGYAPLELYNDLADFLDDSYSREMSTPTGRAIAAHGSNSIFCQAFWQREGALYEPTPSLHKLLALTDVSGDVPLEKLRLPASALCIVPDPSMRDQPDGIQAIMVFEHAGPDQDTRQRWLTVAAWPRTFRSDSSLRMEWLRVRADGDCSLEDGLAEAIKQPAMLDGREMEVDSAEETKLRWRKTLDYMVKMLLYLSLEQTQVIQERPYSIAPRIFAGLGKRKRAQRLEQIDQLYDRYIVGPATHSDEQHENGGQGDGRDVRTHWRRGHFRMQAHGPAATRRKLIFIMPTIVHADRLGIGDGNHSKM
WP_250305190.1	['Bacteria', 'Actinomycetota', 'Actinomycetes', 'Kitasatosporales', 'Streptomycetaceae', 'Streptomyces']	['RefSeq']	hypothetical protein [Streptomyces sp. A 4/2]	['N/A']	['N/A']	MNRRHSRALRSRDISEVFVEELAARESALRGNHLWLAPKLDQLSTGRPVTLGHTAPPGLTLTKQADLIDLASHVGIYRMWARRGRVTYDLNQYLAAELYRSTSETLPGNIFSQIPHINPLVVLPEPWPVRYKESDGLVRGFYLFGFNQTPEQQTYTDEEIEGLGLLFVIDLLDKETWEVRGQTHIRMNIPTGMEKFTVTQAVDFAAARAEAHWSRARDKAAAYTLFEELLRPALSVLIYLCCDNRDLAEPPVVKPSKKKRRAVPKNRDPFFVEIGWRVGPALHAARRAAGRVLDGDGTPSGVQQAPHQRCGHFRRFRIGKARQGQTTRWVMPYWVRLDLLPEDTDPITTVVPVDEQRHDPLRTRGLKKRQRPDTALAA
WP_157528769.1	['Bacteria', 'Actinomycetota', 'Actinomycetes', 'Mycobacteriales', 'Nocardiaceae', 'Nocardia']	['RefSeq']	hypothetical protein [Nocardia sp. NRRL S-836]	['NZ_LGDY01000092.1']	['Nocardia sp. NRRL S-836 P437contig20.1, whole genome shotgun sequence']	MNANKPRFLAKNTTELADQVSLYFLLLQEAFVRHAVWSNVTNLAAGLDDFEIAEPDPPTEALRIDYMMMLAESAAVHLNWFEKAGRIAFSFHPDMVSNLRGSTSEKLPGSVFRHMAHSSPLLLFVRPVPTTTLEGSPAHLHGFFVYGIAGDITSPTWSICETDDEAMAAVGLMMIVSPTADLEDMEFDRVVIPLKEVFTVEDAVNETMAGYGIDENHTVVDAAAYRERSREAIVLALNMLLYICDSEADHQPMPPVRAANSRARARRQIGGATTKFIASGWVEGPDLEAADDRRRRTQAERGGSSSWEQDYHRRRGHFRTVWYGPGRTMAKPKWIKPYAVREDKADNAAARLIAVEPKRL
HIS73383.1	['Bacteria', 'Bacillota', 'Clostridia', 'Eubacteriales', 'Candidatus Scatomorpha']	['ENV', 'Metagenome Assembled Genome', 'MAG', 'Third Party Data', 'TPA']	MAG TPA: hypothetical protein IAD43_10820, partial [Candidatus Scatomorpha pullicola]	['N/A']	['N/A']	ARLILSAIQLVLYIISESAELERIPMPITRSRAEGNVIHVKPADQDKASTVEEIKVGVRLGAALRKAKYSRTATGGEGGGTQRRSHTRRGHWHHYWTGPMSGERKLVLKWVAPTVIHPEAADNDNVVVYPVKG
WP_163506175.1	['Bacteria', 'Actinomycetota', 'Actinomycetes', 'Mycobacteriales', 'Fodinicola']	['RefSeq']	hypothetical protein [Fodinicola acaciae]	['NZ_WOTN01000001.1']	['Fodinicola acaciae strain GKU 173 1, whole genome shotgun sequence']	MGYPDAQTALKRADELEADVVSAWPRAWRDLDLVRLEDSSHWPQWCLLPIARGAARVVAQPPADFDGTHAPPPPVGAVAAYYAWRFARTAYLFEPELVDRLWHSARVDLPTLDRFVNLPEWCVYVVGLREVLGADAAYAHLEYNFRSDRPELRLLVDFGEGGLERLLPVTVRLDEVSLSSALADYGEVAGAVGASTERFEQTMSGLLSVISFLASPEVRLLHNEDPDRRPERGRKPIRQRTAWYVGEGGTPFAAAPVAQRPPTPEPEPRHSGWRLFGRKR
BAQ92380.1	['Viruses', 'Duplodnaviria', 'Heunggongvirae', 'Uroviricota', 'Caudoviricetes', 'environmental samples']	['ENV']	hypothetical protein [uncultured Mediterranean phage uvMED]	['AP013508.1']	['Uncultured Mediterranean phage uvMED DNA, complete genome, group G2, isolate: uvMED-CGR-C15J-MedDCM-OCT-S37-C55']	MPKPAKFSNGKKLSDEEYEKLLEVQKARGLSAAVVKTLKTKAKNSNFSFVQLKTVYIRGQKAYLSGGKKNVPMAAWAMSRVNSFLQGGEARKADADILKKTDINEQVKNLIRRIKKAKDIESVKTTFDKIHKIIDKENNLLKQNYINELYEIEKKYETELKNQIYNKPDTYKETYTTGVPEKILNIKQQEKSMLESGHLRPLLEKYSMILPSEVREKLKEGTLIFNISANEMQIVDANNKAKVVGTIENPNSKEWVGGLVDKDGNKEEIRAINSTFKPADVQKNYKYIQGLSTAEKAFYFKYVSPIGYYAWHKVASNYITNYKNSSQEKRFKVFSSPAYYLTDELATAFINTPVKNLKFDEEPKIVNNSFFVFQSTGLNNVQYVFVDCVYKKGFVYLHISYDKNYYGFSGQSIKFAWNNLSNFKKTDGIKKTDELVENQFNIIVNMILLMNQQPDIEVEYMPPSITIPVQRGFSKPEVFKPRPITWVGKEFSKRIVKIYPNTDDLLPKQPGIPKRSHWRRGHWHTVLQGPKREQRKMKWYEPVFIKGKRLTSVDC
WP_175257303.1	['Bacteria', 'Actinomycetota', 'Actinomycetes', 'Kitasatosporales', 'Streptomycetaceae', 'Streptomyces']	['RefSeq']	hypothetical protein [Streptomyces lunaelactis]	['NZ_JABSUQ010000075.1']	['Streptomyces lunaelactis strain MM115 NODE_75_length_31894_cov_12.8129, whole genome shotgun sequence']	MTKRRHARALRTFDINEVFVQQLREREDALRNNHRWLVPMLDQMCNGRPLSLRYQLPGGLALHEQTDLIDMASHVGVFRMWAQRGRVTYDLNQHMAAELYRSTYDTLPGNIFDHLPHINPLVVLPEPWPINYRDSEALVRGFFVFGFNQTPEQMTYTDEEIEGLGLLFVIDLLDDEGLEVRGQTYIRMNIPTGTERFTVDQAVNFAAARAEAVWSRVADTGPVYAMFEDMLRPALSILVYLCCDNRDVAEPPVVKPSRRRHKPARPSRDPFFVEVGWRMGPALHAARRAAGRVHDGDGTPSGIEQAPHQRCGHFRRFRIGKHRKGVTTRFVMPYWVRLDLLPVDADPITTVVTVDEQRHDPLRRRGLKSRTSTPA
RJQ66221.1	['Bacteria', 'Actinomycetota', 'Actinomycetes', 'Pseudonocardiales', 'Pseudonocardiaceae']	['']	hypothetical protein D5S17_35960 [Pseudonocardiaceae bacterium YIM PH 21723]	['QZFT01000111.1']	['Pseudonocardiaceae bacterium YIM PH 21723 NODE_9, whole genome shotgun sequence']	MDFSDPACVPVVWLTHLHFLRENASLRWAEMMHAGWSFTLSPQARRQPGIQARATYLAEAELRRLERARLYHLDPVATATSKTTVSRMQDVRELVPSTSGLLVWSQPVHHDDGVGIIAASWGPADDGGLWISWWSDAAAAARHVGWDADTVVQTDGHLALHQETHILPMSWPPAADEPTDPGYPIFSPLFGAWQAMANETIIATEQPVRAAIRKQARAIGVQVAPVLACTAIQAPLADTGASIPEDGLPDARIVAEPYQWIEGLYEATAWRIAKIEYELRERFPGIFELLNHEAARENPDWPRWCWLPLQRVADILEENYPDPSSAGFVHRTRHLAILAAVAAWKASGCPVVHPHTDLQDRTRPGIDVLPADLPARLPVHCLYVTFPTLAGSLGWFVFAEWNPNEQRSELTFVFDTHTEDGVDNLTVQPLHLVGQSVREALSATQSAMLMRLMTLSGQDGLPVTGPGTEFDAQIDQLLAKIGPQVALVDFLSSPDAEFLDTRVLLGLPSTLTWPPPPVERPIQLWLLDQTAVNG
POP40631.1	['Bacteria', 'Pseudomonadota', 'Gammaproteobacteria', 'Enterobacterales', 'Enterobacteriaceae', 'Superficieibacter']	['']	hypothetical protein CHU33_26345 [Superficieibacter electus]	['PQGE01000040.1']	['Superficieibacter electus strain BP-2 NODE_40_length_25552_cov_36.4345, whole genome shotgun sequence']	MPVWTTLLTNREPGRYPPTSQEQEEILKLSVLGTWRYSKGIYTLHPALLHALTETTLSDALPVDVLLRLPEWCIYIRTPGMIMEGEALHGFWATINDNTSGNSNKRRLYLLINRESGVKMEYMPLKPGSISTLLNETFEHNAAACHIDAESVGQLKKSEPFMTFINGEIGNFSKLLSIMLYICSDEPEIDSEHRPGTYPERPKPVKKKGSGCFR
BCU16132.1	['Bacteria', 'Pseudomonadota', 'Gammaproteobacteria', 'Enterobacterales', 'Enterobacteriaceae', 'Klebsiella/Raoultella group', 'Klebsiella']	['']	hypothetical protein MAKP3_13560 [Klebsiella pneumoniae]	['N/A']	['N/A']	MSESINASSTLTSLCRFLSAPGPVPRSGRYRERRKPVHQGATPHRRLRPHVRKAHWQSDWKGKSTQGEEKSMLLKWKPPQIVNGKDDDSLEATMRFMKETNKREKE
WP_163146448.1	['Bacteria', 'Pseudomonadota', 'Gammaproteobacteria', 'Moraxellales', 'Moraxellaceae']	['RefSeq']	MULTISPECIES: hypothetical protein [Acinetobacter]	['NZ_VOXQ01000003.1', 'NZ_CP039144.1', 'NZ_CP044456.1']	['Acinetobacter sp. 10FS3-1 NODE_3_length_215660_cov_41.291366, whole genome shotgun sequence', 'Acinetobacter sp. 10FS3-1 plasmid p10FS3-1-1, complete sequence', 'Acinetobacter indicus strain B18 plasmid pB18-1, complete sequence']	MNTNVDYEKLGSLVANLELAGKAGKVFNPVLQMRSIDVLFKSMPPTDTDQTIWQRTQSIYIKRKLACAKPEWHDSVFIPTEVWMSILEPFSPALTNHRLDRTMFNAMFAQLSCLATWRYSQGVYRIDPYSYKRVFNLNAGSILSIKHINHFPEWCIYIETPNYKYLGREVKGVLVQRNYMNEFDRNKQPDSLIISLDMDKIYDQENDTMNPAPYAVFNTNTLEDKSLRDCFMFGYAGTINARRKNIPSEYLFWTEETLTQVFGPIFSLINLICEPTILVESENYIGVKPSYKNIEASFISMKGNKPNYKLQAPSNPRMWSVASNVGKNKRLYDLRKTHGMEFTSPELEWFININGELEIKQPEFMSFEEMIELTRSVKIPT
WP_188140263.1	['Bacteria', 'Pseudomonadota', 'Gammaproteobacteria', 'Moraxellales', 'Moraxellaceae', 'Acinetobacter', 'Acinetobacter calcoaceticus/baumannii complex']	['RefSeq']	hypothetical protein, partial [Acinetobacter baumannii]	['NZ_JACSTY010000082.1']	['Acinetobacter baumannii strain A8a P_contig000082, whole genome shotgun sequence']	MNVKPLDYLATIEHIFEHVKRTFYQTVADTKSINKGRLNAPITEYKWHPCVFLPTNLWQEVLRPTIMAKLYEQVQINKTKDPFVIDAYFANFVAAFTWRYTKSIYRFDEYTFECLIKHSAGKYLDHQLLTNLPEGCIYIDLATPLNIADHKVYGVYAILDLSSNSIDTLKNTLPDQLIITLDTHNPFEENNFALLKPLPTIVFDIKRSGKVSQQIKFKWGINLESPEELNEHIAPVISLISSICTDEIAIDNFTKNSTRQNVTKKPSFKDLEAAYWQKGEYRVNAPA
WP_151248994.1	['Bacteria', 'Pseudomonadota', 'Gammaproteobacteria', 'Pasteurellales', 'Pasteurellaceae', 'Pasteurella']	['RefSeq']	hypothetical protein [Pasteurella multocida]	['NZ_JANJHC010000002.1', 'NZ_JANJHE010000012.1', 'NZ_JADMLJ010000012.1']	['Pasteurella multocida strain NIVEDIPm19 contig00002, whole genome shotgun sequence', 'Pasteurella multocida subsp. multocida strain NIVEDIPm22 contig00012, whole genome shotgun sequence', 'Pasteurella multocida strain PMS 14 NODE_12_length_71283_cov_43.912341, whole genome shotgun sequence']	MIFNYVAVAIGNAIRLNRKEVKGKDSKNGSHKTRRPHIRRAHWHRYWTGKRDEPENRKFDLKWLPPFAVGLKDGAEIPAVVHKIKK
WP_053734046.1	['Bacteria', 'Actinomycetota', 'Actinomycetes', 'Mycobacteriales', 'Nocardiaceae', 'Nocardia']	['RefSeq']	hypothetical protein [Nocardia sp. NRRL S-836]	['NZ_LGDY01000092.1']	['Nocardia sp. NRRL S-836 P437contig20.1, whole genome shotgun sequence']	MAKPPSREVKPAIAGIDGLLKQFRVRYSEALSAVEGMHEKACDAGIGWPQWCWLPMAAFHTLAISYGGNPATEVGRSAALALWELGRGVYVPDTAVAEVAYKSLRHAATAGAVDWHRVPLPPLESWAGRLPEWCCYLALPPELADLDVPVDVFRPRGVYVNLESDANTGRSELRLLLDTDGTWDGFVPIPVYLDRPTLGAAIADMSAVSDAAAAGAYGVDLRTADGPSTVVSMRGLVVWMVLPFVLALIDPDARHADFERPGDAPVSAQPGHNGRLRPAKSTRTWRITYRTPGRHLRSI
WP_152525633.1	['Bacteria', 'Pseudomonadota', 'Gammaproteobacteria', 'Enterobacterales', 'Enterobacteriaceae', 'Siccibacter']	['RefSeq']	hypothetical protein [Siccibacter turicensis]	['N/A']	['N/A']	MTGIAGTTPHRRLRPHVRKAHWQSYWKGKPTQGEEKSMLLKWKPPQIVNGKDDDSLEAVVRFMKETNKREKE
MBZ0159121.1	['Bacteria', 'candidate division NC10', 'Candidatus Methylomirabilis']	['ENV', 'Metagenome Assembled Genome', 'MAG']	MAG: hypothetical protein K8G79_03090 [bacterium]	['N/A']	['N/A']	MVSACYDLLTGQEGTGKLELRLQRLHEHRWVPLAILYNDAPTVSAALEQAQAAGVERAEKSVGISMEMSASFRSDLARLAVILLLYLSGDPDVIRVVHSGAKPDRDARMRRKDPERWRDIREPTVWDVGVGYRKALERWEIEQAREIGAHSSDRSVRPHMRRAHAHLYWTGPGRTEPRVRFLLPIAVKGKRAEEEEKSPLLQSTR
WP_144365266.1	['Bacteria', 'Bacillota', 'Clostridia', 'Eubacteriales', 'Lachnospiraceae', 'Lacrimispora']	['RefSeq']	hypothetical protein [Lacrimispora amygdalina]	['NZ_CABHNS010000102.1']	['Lacrimispora amygdalina isolate Clostridium_amygdalinum_SV_Bg7063_mod2, whole genome shotgun sequence']	MKNIESFPPLKAIELANKKLPEIWAAIEKARADMLSTGHNPWREDIYIPACQIYEKLAVTLSMLASWRQYKEVYRFAPEMEDLLYKQADLNLPLDVLRNLPFPCFYIETPQILGDRYHGFFVAYDQVKDGTPLLRCMAVKKENTLNFNFSEIRLEKGINLSNGITGAVTKAATEAGITFLKGDPNIEIIIYIKYWREIKWGIH
YP_010303042.1	['Viruses', 'Duplodnaviria', 'Heunggongvirae', 'Uroviricota', 'Caudoviricetes', 'Yoloswagvirus']	['RefSeq']	hypothetical protein MPK73_gp253 [Erwinia phage pEa_SNUABM_5]	['N/A']	['N/A']	MAETKFYQEIHQATIETNFSIGVTRKHLTSQLEKLIETKNGKLPHYGFSFEEFGSFVGDKYTPNPDMDLRQQAMAGCTQVMCHFMWSFSKGSFEPEQELKEHIIKSDPPKVLPCAMLRQLPSWSQWIDCDVAVDITENGVIEQTLSLTGFWATYCNVGGRLNLCLTALGLYYPKGDHNSEDDDAHSQVARVSCMFEIEEDRPLEDTCLVDAFFMSAKGNHGLYDDHPEFEPISNMIKRWAKQSVNILVFVASEIDSLPAENRTGIVPRRKGKHYRLATVTKERRWTVGQEFLTPIREYEEALRTMTVAQKRAAHIRRGHYHSFWRGPRDGQRELFSKWLPPCVVRGTLAD
QCR85121.1	['Bacteria', 'Pseudomonadota', 'Gammaproteobacteria', 'Moraxellales', 'Moraxellaceae', 'Moraxella']	['']	hypothetical protein FEF33_03860 [Moraxella osloensis]	['CP040257.1']	['Moraxella osloensis strain MOXF1 chromosome, complete genome']	MTLKESRPTLLLSAIKSKYPSVESYIDYVRQHKGKLFQNWNTFCYMSEQGWRQVLNNYEEAQQSMIPGTELLSVFIASTWDTSKSIYKFRRPLFEQLLISNMPENLPSSILLKLREYSAYIDTYDYSINGLRCYGFYAYIIQDTIKDTLALQLAFDTEKGLMTISLPISRDDHVTVKDSIGSIELAALNSNLACSSRQQLIALLTPFVNMVLYTISSNAVFKSLDRAGTPSRTKISRGSHSRELLKAQNITEWLLGSEYHKQLNLPSEQREPGRFNLKYKLNYQGRNITYIYWKGR
RVU81468.1	['Bacteria', 'Pseudomonadota', 'Gammaproteobacteria', 'Thiotrichales', 'Thiotrichaceae', 'Leucothrix']	['']	hypothetical protein EOL70_26905 [Leucothrix sargassi]	['ML137081.1', 'SADG01000048.1']	['Leucothrix sp. C3212 genomic scaffold Scaffold27, whole genome shotgun sequence', 'Leucothrix sargassi strain C3212 contig48, whole genome shotgun sequence']	MIIKESRPTLLLSAIKSKYPSVESYIDYVRQHKGKLFQNWNTFCYMSEQGWRQVLNNYEEAQQSMIPGTELLSVFIASTWDTSKSIYKFRRPLFEQLLISNMPENLPSSILLKLREYSAYIDTYDYSINGLRCYGFYAYIIQDTIKDTLALQLAFDTEKGLMTISLPISRDDHVTVKDSIGSIELAALNSNLACSSRQQLIALLTPFVNMVLYTISSNAVFKSLDRAGTPSRTKISRGSHSRELLKAQNITEWLLGSEYHKQLNLPSEQREPGRFNLKYKLNYQGRNITYIYWKGR
MCE0320235.1	['Bacteria', 'Pseudomonadota', 'Gammaproteobacteria', 'Enterobacterales', 'Enterobacteriaceae', 'Klebsiella/Raoultella group', 'Klebsiella']	['']	hypothetical protein LVW14_17745 [Klebsiella pneumoniae]	['N/A']	['N/A']	MQIFVGARAGSALRQVPRAPEASTSGGSPSTPHRRLRTHVRKAHWQSDWKGKPTQGEEKSMLLKWKPPQIVNGKDDDSLEATMRFMKETNKREKE
RVU97072.1	['Bacteria', 'Actinomycetota', 'Coriobacteriia', 'Coriobacteriales']	['']	hypothetical protein EII22_09055 [Coriobacteriales bacterium OH1046]	['RQYE01000007.1']	['Coriobacteriales bacterium OH1046 scaffold_6, whole genome shotgun sequence']	MKRRMTSADRWIDAFLAANPELADLRAGTYAASGEEAAAAAVWLMGRRGLPAPSKMGTAELLRAQSEDISLAVPEDVALWSRWRSCRHVFDFDPDLAAALAASDSPDSMPLDALARLPYPIQYVQAPISSWSPSGRAFSHPGFFAWRDTQRDAGGGVRDVLLVFLVREGRPCVRLSLDLACGTVGGAADSLVDADLALYGRLGGPPGGFDAASARSRARETAGDALSLLLYLVSDGADREVVYRPSGGGGGTRRLSPSTIHSVGARAGAALRAARIRYGGGGGSGPSGRTVSAHVRAGHWHCHWHGAVGSPERRLVPHWQPPVLVNPGGREDGSTVVHRAGR
WP_083828892.1	['Bacteria', 'Actinomycetota', 'Actinomycetes', 'Frankiales', 'Frankiaceae', 'Frankia']	['RefSeq']	hypothetical protein [Frankia sp. EUN1f]	['NZ_ADGX01000167.1']	['Frankia sp. EUN1f ctg00325, whole genome shotgun sequence']	MVADPDRYLDECRSRYSPALSWMRDVAGRRGVAPWPDWPEWCWLPMAAVAGAGPRRPQDSPRPQDIGRLAALSTWWLDRAVVEVDEDLAVRHLVSPGADIRIDRERLLTGLPAWCPYVLLPPRPETVAEVYWPRGFFVHTEWDAATGGAELRLLMDTDGTWDGLQAIPVHLDQPTVRWSFQDAARVMTANAAAGLVAGAQADDPRLAAGVEMGGLVAAQVWPLVSGLVDPAGRVIGRDRPGEVLERARAERRGTRMVWPLRSRTSFWRVTAGPAPRPVLRPV
MCH2562944.1	['Bacteria', 'Cyanobacteriota', 'Cyanophyceae', 'Synechococcales', 'Prochlorococcaceae', 'Prochlorococcus']	['ENV', 'Metagenome Assembled Genome', 'MAG']	MAG: hypothetical protein MK084_08640 [Prochlorococcus sp. ALOHA_A2.0_50]	['N/A']	['N/A']	MPKPAKFDRGKKLSKEEYKKKVQDYYKNQHKDFYENKAYLRKFTNKCIDKALFKKIKEEAKSKFKVYPSSYASAWVKREYKKRGGKLKNDNRQTNIKVNDEGKITEITQTTGVQGESTLTLPSGQTVSMGGELKVRKEFMEGGELFFNESDANLYIAKEEKQERKIVERRGDAKEGDLWIHPNTGTLHMKIGDRWVTVNDPSKLPKLNNKQRRADLSSAFAERRKKEETKVKEVVLETKPKITRGQFLYKYKSPQNFYSWQDLAREHINCKHRSKQYIYDSPAYYLKDDLCNSLINTNIDNLKLTENPNIVNPSFFLLNSNKINNVKYSFIECHNWGKNKPSENYLREEQKLHFKFDVYVNFVIETGKVHYYAFNWNNLNIYKFIKLPIDDEIVKDHFRTVVNLILLMNQQPDIITEEYIPSKIVTLQKKYKVQSDIKPRAICWVGKDFTTRVVKLKPKQDEDFMVVSGSKRKLRPHWRRGHWHTVLKGAKRKERKMRWYQPVFVLGNAA
WP_072547227.1	['Bacteria', 'Bacillota', 'Bacilli', 'Lactobacillales', 'Lactobacillaceae', 'Lactobacillus']	['RefSeq']	hypothetical protein [Lactobacillus delbrueckii]	['NZ_AP019750.1', 'NZ_CP018216.1']	['Lactobacillus delbrueckii subsp. delbrueckii strain NBRC 3202 chromosome, complete genome', 'Lactobacillus delbrueckii subsp. delbrueckii strain KCTC 13731 chromosome, complete genome']	MLSADEEDDPKPDKLMDDYIAQALSLVLYLCANNADVRESKRSKNRISGAGSVTEWDVGVRYGNAIRAYTAKEGKSHKGNHSRKRPHWRKGHFQHYWTGPKSKPEERKLILNWVEPVLVNEELTNIDKLPAVIHKVENDRE
MCP3942430.1	['Bacteria', 'Thermodesulfobacteriota', 'Desulfobacteria', 'Desulfobacterales', 'Desulfobacteraceae']	['ENV', 'Metagenome Assembled Genome', 'MAG']	MAG: hypothetical protein GY710_13210 [Desulfobacteraceae bacterium]	['N/A']	['N/A']	MDFYRKNLPEDILLPEESSLDTKKVSQNYSRYFALVMYLCTADRDILGPVKARKLKNLKNPKKQKRLLPVEYRVGTAIGGAIRRARANQGIQTPGEGVKKAPHIRRSHYHTYWVGPGRKTPILKLIPPVPVNIGDEPVVPIIRRVK
MCE6342369.1	['Bacteria', 'Pseudomonadota', 'Gammaproteobacteria', 'Moraxellales', 'Moraxellaceae', 'Acinetobacter', 'Acinetobacter calcoaceticus/baumannii complex']	['']	hypothetical protein KR654_19370, partial [Acinetobacter baumannii]	['N/A']	['N/A']	QKNLTNLVLWFSQSKPEVTPLTPDTNKPVQFVEIKKEKRLFEAGKYKTFKIGSETARKLTKLYEEIEVAKAEGKASGREPHLRKSHWHLYWYGKKGRYERYDFLLIPVTIVGGVSKD
YP_009290853.1	['Viruses', 'Duplodnaviria', 'Heunggongvirae', 'Uroviricota', 'Caudoviricetes', 'Erskinevirus']	['RefSeq']	hypothetical protein ASESINO_235 [Erwinia phage vB_EamM_Asesino]	['N/A']	['N/A']	MPISKEREDAYLKSLGINRADAETPGGFLTTLCKIRERTEPVNPVEEYVVAHDGVVDQWFIPPEHFISLNKGEQYGSDMIASIAFGYRYGGVQLVGDSFMFEQVLNGEPLTELPRDWIDKLPGWTVEYPITFIRQDETKEQMSQFLSRRRVKGKDCLVLSMFLASRDDTMKIEVVEIIDAGNGFVSFGPVYGELTEGVLRFLTAGLFMCSLIPHHPAPQVYTKSKKKKTVTNYHIQPRSKPVVVSTLKEQENYLREYGTSTEGLRVSSRKAHMRVAHWQSFWTGPRNSERKKIVKWIPPTFVRGFVAV
BBL27450.1	['Bacteria', 'Bacillota', 'Bacilli', 'Lactobacillales', 'Lactobacillaceae', 'Lactobacillus']	['']	hypothetical protein LDE01_07470 [Lactobacillus delbrueckii subsp. delbrueckii]	['AP019750.1']	['Lactobacillus delbrueckii subsp. delbrueckii NBRC 3202 DNA, complete genome']	MDDYIAQALSLVLYLCANNADVRESKRSKNRISGAGSVTEWDVGVRYGNAIRAYTAKEGKSHKGNHSRKRPHWRKGHFQHYWTGPKSKPEERKLILNWVEPVLVNEELTNIDKLPAVIHKVENDRE
AGP79983.1	['Bacteria', 'Pseudomonadota', 'Gammaproteobacteria', 'Alteromonadales', 'Alteromonadaceae', 'Alteromonas/Salinimonas group', 'Alteromonas']	['']	hypothetical protein I633_22816 (plasmid) [Alteromonas mediterranea 615]	['CP004847.1']	['Alteromonas mediterranea 615 strain English Channel 615 plasmid unnamed, complete sequence']	MQLNLTDFKENRPSIAPLFDYIENAALTQMEVSGYSSTIPYPDNLVNYNRLFLPLFLYSPDSKEFVSLLNLFADWYERLSLDYPNIALINMLINKHREMISKLRSVVASDDELVTFLDARIIEAEHIARSGVTVDYHPDLIKMLSLTDSVKSCSVPVDHLKLPYPSLYLDFRNPQTSVTTRSGQVIHGCYVQQKIIPWSVAQRINLIEGDASLRLQAERGTIRSGKDIMMLQMLFIYDADDPDNIMNSAFNIAASVDSEIGVNQAVLYDDDVAQHTFAGDSFEEMCTPISMVMNTIMYMNAKDSKRVEFKEATGMRHQIKSLKNPSKRRKAEARVKREFYDYVRIGKQFSFDGFFEGDSESGKDKKSPHLRLGHFHTYYVGERLKRDEQGNVIRDENGKGVPIPPSSREKEIKWVAPVLINASESDNMQHKKRRIQ
WP_101310325.1	['Bacteria', 'Bacteroidota', 'Bacteroidia', 'Marinilabiliales', 'Marinifilaceae', 'Labilibaculum']	['RefSeq']	hypothetical protein [Labilibaculum manganireducens]	['NZ_MVDE01000020.1']	['Labilibaculum manganireducens strain 59.10-2M 2648548750, whole genome shotgun sequence']	MTDKKYIEYYPNRLAKLNDFPKHLKDRERFNDYCNGKNEYFYKDEGNYGYRRNNEHFTYDQRLEREYLWNDFGFWTTWQKTGRNIFDFSEGLLEMLKDTDVSDIDLEQIKLPYPNFYLDISKAKIPFADGFMPLIEGVYVSEEINKDIDEDITYEKVISFNFTGDYIQHFKHINDKLYNHVRGFHSYSLYLDRPYNLLNVGDAVKDAKSMFLDVDTWEDHDDDTKIDLYKIHSDFIERTIKLVVNCLLYLSLKDKDVTEKFTCDLPIHLKTKLEKANTKRKKEVANNEIRNFGFSKIKFVGLYTFPSNKYDKTTGQISPHWRRGHWRNQKFVENLSQSKLLWIMPTIVNKDKGEPLKGHIYSVEN
WP_049080372.1	['Bacteria', 'Pseudomonadota', 'Gammaproteobacteria', 'Enterobacterales', 'Enterobacteriaceae', 'Klebsiella/Raoultella group', 'Klebsiella']	['RefSeq']	hypothetical protein [Klebsiella michiganensis]	['N/A']	['N/A']	MLRRLPFWGFWLDFPADTVFAEGQGALMGAFFTLADHDNQTDALLTLTLALDPLSREHIPMGMEYLALTVPVSTAINQQEEGIRGFWHAVLPVLFWLCSENSEWGRQGKPVRPAPRRVGKHQRLIPPDKPVQIFAGARAGSALRQAPRAPEARTSGDSPSAPHRRLRPHVRKAHWQSYWKGKPTQGDGEKYAAEMEATTNR
MBO4847094.1	['Bacteria', 'Bacillota', 'Clostridia', 'Eubacteriales', 'Lachnospiraceae']	['ENV', 'Metagenome Assembled Genome', 'MAG']	MAG: hypothetical protein J5525_12490 [Lachnospiraceae bacterium]	['N/A']	['N/A']	MKDIVLVAANMENMYKNMHQKLWNRLTGESLSDTWDKFEKYTYEIRNVFRLPCVQALSMHTIKRWSKTRIIYRFGSEMKWELFDMASKMQEDEDIPAQFLRLPYDAISIQLEEDPTIEDMLMEMIGKLNENFGMDTTMTITTAKAGEICSKECIINVLTSPYGTYSLVLPIGNTIGDSMSAAMDFIENSPHWLAKDIRRSIKESEAYKNGDFDRDTYKDIIVSSLKWTIQFILYLNAINSDQQKNEDRLKEDNVPRQKRKEIKRDIEKARVQLIDVGYHVGKLIKQAKLKEEPEKQTAGPNKKGGKKRAHFRRAHWHHFWTGKRDGEQELVLKWVQMTTIHEDEIDDKPTLMEVR
WP_088774158.1	['Bacteria', 'Pseudomonadota', 'Gammaproteobacteria', 'Moraxellales', 'Moraxellaceae', 'Acinetobacter', 'Acinetobacter calcoaceticus/baumannii complex']	['RefSeq']	hypothetical protein, partial [Acinetobacter baumannii]	['NZ_LXUA01000626.1']	['Acinetobacter baumannii strain AB462 Contig662, whole genome shotgun sequence']	MASLNSEFQIPLKVVTTRLNHMKINLPQLVKKIEKRAIENLKRRKDKKEQIDLLITWDDWIYAALDADHERIHGSADPHPLPPTFKNNMVSGVYEKALKNVMGHFGVKATVPAWAANIKVGEHIPKELLDRLPVTTGELVTLGNWMLTKNIYRFEDIVINELIKTGFNGVIPNHILNLPDLCVYIQTDNAKGLTFENRQVVGVLFCVTELCGDRLLVSTMYLDDGMPRTIAIMLNEDQDIEASLTNFVDQFQQDYDPETMASDLKERLKIQKKLINLVLWFSQSKPEVTPLTPDTNKPVQFVEIKKEKRLFEAGKYKTFKIGSETARKLTKLYEEIEVAKAEGKASGRE
DAR40120.1	['Viruses', 'Duplodnaviria', 'Heunggongvirae', 'Uroviricota', 'Caudoviricetes']	['ENV', 'Metagenome Assembled Genome', 'MAG', 'Third Party Data', 'TPA']	MAG TPA: hypothetical protein [Caudoviricetes sp.]	['BK057365.1']	['MAG TPA_asm: Caudoviricetes sp. isolate ctblm6, partial genome']	MGATIRRSYTESSSTRAVPSGREHASPVPHVRRAHWHHFWTGARGSDARELILRWIPPVFVRGEESTLTTIRQVKER
WP_275147575.1	['Bacteria', 'Pseudomonadota', 'Gammaproteobacteria', 'Enterobacterales', 'Enterobacteriaceae', 'Citrobacter']	['RefSeq']	hypothetical protein [Citrobacter koseri]	['N/A']	['N/A']	MGKQRSQFTREMWRYIQKRQVLGTWRYSKGIYSVHPALLNALTEISITDSLPMDVFLQLPEWCIYVRTPGMIMDGEPLYGFWSMVSQDIKNGRNLYLLLNGQDGIRTELFALKTGSIKAFQEKMFSDGLGSSGMTPDVIESLKKSGYITDYLKRKLDYIISKLLSILLFICSDEPEIDSECQPGTYPTRPKLVKTKKGFRLLPANGLGTGLSVRIRSGIR
WP_180190277.1	['Bacteria', 'Pseudomonadota', 'Gammaproteobacteria', 'Moraxellales', 'Moraxellaceae', 'Acinetobacter']	['RefSeq']	hypothetical protein [Acinetobacter sp. YH01009]	['NZ_VOYE01000005.1']	['Acinetobacter sp. YH01009 NODE_4_length_190638_cov_31.402853, whole genome shotgun sequence']	MKDSTLFDVISKLNAEAFTQKAGRLYPPVSQLLALEKRLALCTATLVRSEDIPDYKQLERLFWDNVNHTYGTGFFAEVPQWTPNIFIPMRIWENLLYPYTQFYTKYNPKFNFYDFAFITATISAWRYSQPVLKLEADVYKALLNDSNGAFVDGFLLNYFYQWTNFIHTPGLSYAGNSLYGFFVHQNEVVFNGVNTKVLIIVFSYDNNDPKINEDEALYSSKNWNDYVVLKYETNTILSIKESMINANIAMDAELIILIGQMLSLFNFSIHPKTDIYNHRGYLSQPTYNDTIDSFLRSYRKHKGMPIRRGVGKSPSNQKRETMYHVHAPSCPRLFDTGVNSGFISRMHKISHIANKSFDEIHWKKTDTGLKLLTGSLYSQEIETKLLQSLNFYFYGNNP
WP_037978395.1	['Bacteria', 'Synergistota', 'Synergistia', 'Synergistales', 'Synergistaceae', 'Synergistes']	['RefSeq']	hypothetical protein, partial [Synergistes jonesii]	['NZ_JMKI01000054.1']	['Synergistes jonesii strain 78-1 contig_54, whole genome shotgun sequence']	WGVGARIGAAIRSFAPPTESRGHTGDGTPTGRTVRPHIRRAHWHGFWTGARKEPEKRRFVHRWIPPIPINVRPDDELPAVIRAVKKNKGEAK
MCD8490615.1	['Bacteria', 'Deferribacterota', 'Deferribacteres', 'Deferribacterales', 'Geovibrionaceae', 'Geovibrio']	['ENV', 'Metagenome Assembled Genome', 'MAG']	MAG: hypothetical protein LRY51_01220 [Geovibrio sp.]	['N/A']	['N/A']	MPDFDAMAHVVNLLLFICSDSITDIAAADGGSPRRAVKSKTKQGWRYFPADKETLFFVGNKIAASLRAEAQGSGVAPHVRRAHWHGYWVGQGRTQFVYRWIPPIVVSGLKMTFFKKNTLMAYFPVD
MCD8491987.1	['Bacteria', 'Deferribacterota', 'Deferribacteres', 'Deferribacterales', 'Geovibrionaceae', 'Geovibrio']	['ENV', 'Metagenome Assembled Genome', 'MAG']	MAG: hypothetical protein LRY51_08830, partial [Geovibrio sp.]	['N/A']	['N/A']	KKGLRFFPADKPLIFTVGESIGQKLREQSFHTHGKKGKVKRPHLRRAHWHGYWTGPRDGEQSFILKWLPPVFVDSEQYL
WP_238632223.1	['Bacteria', 'Pseudomonadota', 'Gammaproteobacteria', 'Chromatiales', 'Ectothiorhodospiraceae', 'Halorhodospira']	['RefSeq']	hypothetical protein [Halorhodospira halochloris]	['N/A']	['N/A']	MSEDKSLDPQVMALPHPVRLEAAAGAPIDTQIFERAGVMGDLRPYLTDETAPTETIINIVPGMLGIASKYFGVIPGGNMGSFVLMLVRSRLRAYGDPILQVTPALQEMLTETDIGSELPTSFFRPPYPLVYVEFSRPNSFHVTNKQSGLHECEGAYLSSYDIPAHSQLFSNTARNEALQLDPAKPARVVEVVVTGSPIGKQHALDDASQDLMLFLQDEEECLKTVLDRHISFFQSHHSYSQPGMALLSKEEADSLEPIIYQLAKVLLYLNLPESRQINFAERTDLESRLSKLGPKKAAKLKRKQTYAYDRVIVGPEKIQDAVQDESVAGSDTAEEAAKREVRPHWRRGHFRRIRYGEGRREVRIGWIPPTLVNAEAFQKTAKKKPYVVR
OUI19268.1	['Bacteria', 'Pseudomonadota', 'Gammaproteobacteria', 'Enterobacterales', 'Enterobacteriaceae', 'Klebsiella/Raoultella group', 'Klebsiella']	['']	hypothetical protein AZZ73_002859, partial [Klebsiella pneumoniae]	['N/A']	['N/A']	LRQVPRAPEASTSGGSPSTPHRRLRPHVRKAHWQSDWKGKPTQGEEKSMLLKWKPPQIVNGKDDDSLEATMRFMKETNKREKE
WP_210523145.1	['Bacteria', 'Pseudomonadota', 'Gammaproteobacteria', 'Enterobacterales', 'Erwiniaceae', 'Pantoea']	['RefSeq']	hypothetical protein [Pantoea ananatis]	['NZ_JALKMA010000027.1', 'NZ_JABDZE010000021.1']	['Pantoea ananatis strain 99-11 NODE_27_length_18253_cov_139.349142, whole genome shotgun sequence', 'Pantoea ananatis strain PANS_99_11 NODE_21_length_20292_cov_143.366114, whole genome shotgun sequence']	MTHEPDDEIYSDEHLTPLMALLENGYNDEVRAYTSSIQTNQNAVLNFENIFHILNFEAMIDWTGTPSQEESMLQVENTLEEMERFLEGMDCENYLTVTNHGNEATFEIGWLDRMAGPVVWDRWSRSIDDPVMAFADIGFMFDIKKYQCSPKQVEKADPPLYRYHPERFKAYRDYTEPVSKFYRQKVEPSSGMLTVGQLNEIMLTMISELNRRSIAFPRKQKGSHPESSLVIEAEETLATAYGRFTQAGRQIMDFPPALIEMLARTDIDDIPLNSIRLPYASQYIHFGPQKDLELEPGWFVDGAYVEQRGVSGDVRFTLTAIPNDHSLSRQWYVFPEAEYTQDFVGDYRLMDLSTAINTMLSDRLDSLKVQQTRKGGDITASVQNELSMSGSSIPDGMRIKDITPKMAVIRNDITHRRFPTYRAALQLVVNALCYLAAYPDDIDTVWPEGTPTSLRKKAENGKGKEQTRAKSKLETLGYVPVHICGKRVAKQHLVHEVYSHQYGHKSTHWRRGHWRNQSYGPGRTLRKLIWVMPVVVGANNNEEPEAGHIYQVNPDGR
WP_221052940.1	['Bacteria', 'Pseudomonadota', 'Gammaproteobacteria', 'Enterobacterales', 'Enterobacteriaceae', 'Citrobacter', 'Citrobacter freundii complex']	['RefSeq']	hypothetical protein, partial [Citrobacter freundii]	['NZ_BPFL01000053.1']	['Citrobacter freundii strain NUITM-VC2 contig00053, whole genome shotgun sequence']	MREINNQIIDPVRIADAFCRQHPQMTANIEQVRLMKGKAFPDWPYWCFLPITRWLMLFMGGQKREFTPAVWLELQKLSVLGTWRYSKGIYTPHPSL
WP_119903855.1	['Bacteria', 'Pseudomonadota', 'Gammaproteobacteria', 'Moraxellales', 'Moraxellaceae', 'Acinetobacter', 'Acinetobacter calcoaceticus/baumannii complex']	['RefSeq']	hypothetical protein, partial [Acinetobacter baumannii]	['NZ_QXPS01000441.1']	['Acinetobacter baumannii strain MC5 447, whole genome shotgun sequence']	MNVKPLDYLATIEHIFEHVKRTFYQTVADTKSINKGRLNAPITEYKWHPCVFLPTNLWQEVLRPTIMAKLYEQVQINKTKDPFVIDAYFANFVAAFTWRYTKSIYRFDEYTFECLIKHSAGKYLDHQLLTNLPEGCIYIDLATPLNIADHKVYGVYAILDLSSNSIDTLKNTLPDQLIITLDTHNPFEENNFALLKPLPTIVFDIKRSGKVSQQIKFKWGINLESPEELNEHIAPVISLISSICTDEIAIDNFTKNSTRQNVTKKPSFKDLEAAYWQKGEYRVNAPANHKMWRIGVKYGVD
OBF67487.1	['Bacteria', 'Actinomycetota', 'Actinomycetes', 'Mycobacteriales', 'Mycobacteriaceae', 'Mycobacterium']	['']	hypothetical protein A9X06_04860 [Mycobacterium sp. 852002-51759_SCH5129042]	['LZIG01000311.1']	['Mycobacterium sp. 852002-51759_SCH5129042 contig_39, whole genome shotgun sequence']	MKNLTPETAAVVADSIEQMLSHQRLLADQLGASRAVSHVAAGRPWAQAPVPRIVLPPAELTLIVHTAAVAKRWRANSQIACLVDPTLAEQLMTAASDALPTGIFRQLPYANPLIVFAAPIPCRTTDDRAARLLGFFVHGLKDLNTDDAAFCDIHTEADTLGVTTVLELTDGGPGGHELNRLAIPLDAYRLTLPEYIAHAARNHPMDLVTALSATEESVRSCLQTVLRPVLGALLYLCSADADIDDQRNTDASTAYPARRASKKRRARRRTAFVPVGWRIGARMRRAAAAAQAGRPASPGAGTGRTQPPRQRRSHFKVVWTGVGRRIPRTVFVLPYFIHKDQIGLAATESTLVPTAPRRRRTKRSRDRRTQRRDR
TVQ85559.1	['Bacteria', 'Pseudomonadota', 'Gammaproteobacteria', 'Chromatiales', 'Chromatiaceae']	['ENV', 'Metagenome Assembled Genome', 'MAG']	MAG: hypothetical protein EA400_15205 [Chromatiaceae bacterium]	['REDK01000156.1']	['MAG: Chromatiaceae bacterium isolate GEM2.Bin25 NODE_3076_length_20469_cov_9.97036, whole genome shotgun sequence']	MRSRNDSGVMMPPHPVRVDAAFGGPIEEILLGSTGVFEGARPYLGADVSTEWVINNVPGMLELAMASLGAPAGLNVGLLMLMLSRARLRAHGDPMLQVAAPLHAQLAATDLSDGLPACFFRCPYPLVYIEFARPSGLQINHRRSGLHEVEGVYVGSYRLPPRGAEHQDSGRERHLALDPTRETRVVELTITGSPVGKDNPLDDASVDISLYIQDEDACLGTLLERHITYYRSAEITAAQPGFEIPEQTEMDLTAEVIRHLAKVLLYLNLPDAEQAELPERSQLEQRLRGLGPKKAARIKRRMATTYDRIVIGPSVGVHTEQGHADGNAGAGRGVRPHWRRGHFRRIRYGEQRSESRLGWIKPVLVNAAEAFGAVKAKPYLMR
MCT7968947.1	['Bacteria', 'Cyanobacteriota', 'Cyanophyceae', 'Oscillatoriophycideae', 'Oscillatoriales', 'Laspinemataceae', 'Laspinema']	['']	hypothetical protein NG799_21790 [Laspinema sp. D2a]	['N/A']	['N/A']	MKLAKRSHWFEKVNRHYHNLEGYEPFSTVSQSLAGNLFGLESSLITGRLTVEDLAQNFAGNQVSLSAWTLAHNPFPVWWLDKDLFEAFEASDLPKAIADLRISVPFGIIMLPRDRIINPDNDSCNWVFFQYLPQGFRFPVMRFGLDIIESMPFKCDHFKWATILKNGGSYASIIELAGDQLIHGDFDIINGGVIDANEDRDLEQQFQDRLEKIVLQTLLYLQVRPDDLISPTKVSVSTKGQGFGGGKAKSDRLTPLIVGQKFQPQTERTSHNPHSTHATPRTHWRRGHWRRVAMGEGRQERKWRWIQPVLVNG
MBC7267418.1	['Bacteria', 'Actinomycetota', 'Actinomycetes', 'Kitasatosporales', 'Streptomycetaceae', 'Streptomyces']	['ENV', 'Metagenome Assembled Genome', 'MAG']	MAG: hypothetical protein H5T76_01680 [Streptomyces sp.]	['N/A']	['N/A']	MTKRRHARALRTFDINEVFVQQLREREDALRSNHRWLVPMLDRMCNGRPLSLRYRQPVGLTRHEQSDLIDMASHVGVFRMWAQRGRVTYDLNEHMAAELYRSTYDELPGNIFDYLPHINPLIVLPEPWPLNYRGSEALVRGFFLFGFNQTPEQLTYTDEEIEGLGLLFVIDLLDHEGLEVRGQTYIRMNIPTGTERFTVEQAVTFAAARADAVWSRIKDEDSVYALFEDMLRPALSILVYLCCDNRDVVEPPVVKPSRRKRKPARPSRDPFFVEVGWRMGPALHAARRAAGRVHDGEGIPSGVEQAPHQRCGHFRRFRVGKDRAGVITRFVMPYWVRLDLLPVDADPITTVVTVDPQRHDPLRRRGLRTRRPPQV
HHV35048.1	['Bacteria', 'Bacillota', 'Clostridia', 'Eubacteriales', 'Syntrophomonadaceae']	['ENV', 'Metagenome Assembled Genome', 'MAG', 'Third Party Data', 'TPA']	MAG TPA: hypothetical protein GXX59_05655 [Syntrophomonadaceae bacterium]	['N/A']	['N/A']	MKMHNWNDHGIDVASKDFIDMSIKQFQPFVSLLLYLCSANGEIRPLEGKTPGKPRPRKTKRGPRLFPPDHVSTWDVGVRMGTAIRGAVAAISKDHGGTHANPRPHIRRAHWHTYWVGKKGKREKGSLS
WP_226932687.1	['Bacteria', 'Actinomycetota', 'Actinomycetes', 'Frankiales']	['RefSeq']	MULTISPECIES: hypothetical protein [Frankiaceae]	['NZ_JADBID010000001.1', 'NZ_FAOZ01000050.1', 'NZ_LFCW01000017.1']	['Frankia sp. CH37 Contig1, whole genome shotgun sequence', 'Parafrankia irregularis strain DSM 45899, whole genome shotgun sequence', 'Frankia sp. R43 contig017, whole genome shotgun sequence']	MRDVAGRRGMAPWPDWPDWCWLPMAAVAGAGPRRPQDSPRPDDIGRLAALATWWLDRAVIEIDEDLAVRHLPAVGQDIRIDRERLLAGLPAWCPYVPLPERPETTTGVYWPRGFFAHTEWDAATGGAELRLLMDTDGTWEGLHAVPVHLDQPTVRWSFQAAARVMTANVAAGLVEGARADDPRLAASVEMAGLVVAQVWPLVSALVDPAGRVIGRDRPGEVLERARAQPRGTRIVWPQRSRTSFWRATAGPAPRPVLRSV
HAU2703348.1	['Bacteria', 'Pseudomonadota', 'Gammaproteobacteria', 'Enterobacterales', 'Enterobacteriaceae', 'Salmonella']	['Third Party Data', 'TPA']	TPA: hypothetical protein JCX32_002181 [Salmonella enterica subsp. arizonae]	['N/A']	['N/A']	MNRGIHPALAFAKQVEGWSPGVFSQVDKWRETDSLAPWRFMTFRQCKRRLADWLKRNPAPEEGFLCPQIMKRFPPHIVYMTLAAWRTGKTLLHCDESLFRMLGETRQTDALSGEMLRRLPFWGFWLDFPADMVFAEGKGALMGAFFTLAYHDNQTDALLALTLAQDPLSREHIPMGMEYLALTDPVSTAISQQEEGIRGFWHAVLPVLFWLCSENSEWGRQGKPVRPAPRRVGKHQRLIPPDKPVQIFAGARARFRAQASTASAGSQYIRGQSLHTPSAPAPPCQQSPLAKLLEGQTHSGGGEKYAAEMEATTNRQWQGRRFSGSGHQIHERHRHIILN
WP_266477956.1	['Bacteria', 'Actinomycetota', 'Actinomycetes', 'Kitasatosporales', 'Streptomycetaceae', 'Streptomyces']	['RefSeq']	hypothetical protein [Streptomyces cellulosae]	['N/A']	['N/A']	MTKRRHARALRTFDINEVFVQQLREREDALRSNHRWLVPMLDRMCNGRPLSLRYRQPVGLTRHEQSDLIDMASHVGVFRMWAQRGRVTYDLNEHMAAELYRSTYDELPGNIFDYLPHINPLIVLPEPWPLNYRGSEALVRGFFLFGFNQTPEQLTYTDEEIEGLGLLFVIDLLDHEGLEVRGQTYIRMNIPTGTERFTVEQAVTFAAARADAVWSRIKDEDSVYALFEDMLRPALSILVYLCCDNRDVVEPPVVKPSRRKRKPARPSRDPFFVEVGWRMGPALHAARRAAGRVHDGEGIPSGVEQAPHQRCGHFRRFRVGKDRAGVITRFVMPYWVRLDLLPVDADPITTVVTVDPQRHDPLRRRGLRTRRPPQA
GAP34654.1	['Bacteria', 'Pseudomonadota', 'Betaproteobacteria', 'Burkholderiales', 'Sphaerotilaceae', 'Ideonella']	['']	hypothetical protein ISF6_5362 [Ideonella sakaiensis]	['BBYR01000009.1']	['Ideonella sakaiensis DNA, contig: ISCTG009, whole genome shotgun sequence']	MFPADWPSTWDVGVRLGAALRQAYQAAETGSGTHAGPRPHVRRAHWHTILSGPRQREDGSVIPTAERRADLRWMPPIPVNVQDLDQLPATVRRVER
WP_220758489.1	['Bacteria', 'Pseudomonadota', 'Gammaproteobacteria', 'Enterobacterales', 'Enterobacteriaceae', 'Citrobacter', 'Citrobacter freundii complex']	['RefSeq']	hypothetical protein, partial [Citrobacter freundii]	['NZ_BPFK01000052.1']	['Citrobacter freundii strain NUITM-VC1 contig00052, whole genome shotgun sequence']	MREINNQIIDPVRIADAFCRQHPQMTANIEQVRLMKGKAFPDWPYWCFLPITRWLMLFMGGQKREFTPAVWLELQKLSVLGTWRYSKGIYTP
MBE3204770.1	['Bacteria', 'Actinomycetota', 'Actinomycetes', 'Frankiales', 'Frankiaceae', 'Frankia']	['']	hypothetical protein IHE48_28110 [Frankia sp. CH37]	['N/A']	['N/A']	MAPWPDWPDWCWLPMAAVAGAGPRRPQDSPRPDDIGRLAALATWWLDRAVIEIDEDLAVRHLPAVGQDIRIDRERLLAGLPAWCPYVPLPERPETTTGVYWPRGFFAHTEWDAATGGAELRLLMDTDGTWEGLHAVPVHLDQPTVRWSFQAAARVMTANVAAGLVEGARADDPRLAASVEMAGLVVAQVWPLVSALVDPAGRVIGRDRPGEVLERARAQPRGTRIVWPQRSRTSFWRATAGPAPRPVLRSV
MBK8755508.1	['Bacteria', 'Pseudomonadota', 'Gammaproteobacteria', 'Candidatus Competibacteraceae']	['ENV', 'Metagenome Assembled Genome', 'MAG']	MAG: hypothetical protein IPL99_29500 [Candidatus Competibacteraceae bacterium]	['N/A']	['N/A']	MTPPQNVRYWTVGERIGATLRQTDTVTQIPVDPTTTSTATSHLRRAHWHGYWVGPKEGDRRFILKWIAPTLINATPDTLIPVIHPIQ
MBD0194746.1	['Bacteria', 'Pseudomonadota', 'Gammaproteobacteria', 'Moraxellales', 'Moraxellaceae', 'Acinetobacter', 'Acinetobacter calcoaceticus/baumannii complex']	['']	hypothetical protein IAF52_16860, partial [Acinetobacter baumannii]	['N/A']	['N/A']	KIQKKLINLVLWFSQSKPEVTPLTPDATNKPVQFVEVKKEKRLFEAGKYKTFKIGSETARKLTKLYEEIEVAKAEGKVSGREPHLRKSHWHLYWYGKKGRYERYDFLLIPVTIVGGVSKD
WP_223235409.1	['Bacteria', 'Pseudomonadota', 'Gammaproteobacteria', 'Moraxellales', 'Moraxellaceae', 'Acinetobacter', 'Acinetobacter calcoaceticus/baumannii complex']	['RefSeq']	hypothetical protein, partial [Acinetobacter baumannii]	['NZ_JABESF010000152.1']	['Acinetobacter baumannii strain SUH-26-2 152, whole genome shotgun sequence']	MASLNSEFQIPLKVVTTRLNHMKINLPQLVKKIEKRAIENLKRRKDKKEQIDLLITWDDWIYAALDADHERIHGSADPHPLPPTFKNNMVSGVYEKALKNVMGHFGVKATVPAWAANIKVGEHIPKELLDRLPVTTGELVTLGNWMLTKNIYRFEDIVINELIKTGFNGVIPNHILNLPDLCVYIQTDNAKGLTFENRQVVGVLFCVTELCGDRLLVSTMYLDDGMPRTIAIMLNEDQDIEASLTNFVDQFQQDYDPETMASDLKERLKIQKKLINLVLWFSQSKPEVTPLTPDTNKPVQFVEIKKEKRLFEAGKYKTFKIGSETARKLTKLYEEIEVAKAEG
WP_098986192.1	['Bacteria', 'Bacillota', 'Bacilli', 'Bacillales', 'Bacillaceae', 'Bacillus', 'Bacillus cereus group']	['RefSeq']	hypothetical protein [Bacillus cereus]	['NZ_NUPP01000034.1']	['Bacillus cereus strain AFS030086 AFS030086_107_F7_Contig55_140523, whole genome shotgun sequence']	MNIHFDDLYKRYEVLFGRNSFQRFHNYVKDKSIHSIDFHSIDSEHVNDWINMQSTEVITKVNFLRNSKRPFEMLINEFRLAYLYWLSGKRHFHIEDDLANKLVQTDIHKVNSSFLKLPFPVVYFTVPEDLVGIEFLDDNDECLYQTIAQGAYVSEVKEDNKKQWWISMFLKVQKTATGNPNHGEISISIRLPILDNENIFDSLTTVLDEYFPKNSVTVDAAEYYLNRNSRVIAEQFSILIINTLLYLQSDKAILEHIGEPTEHHKNRKVKKKENRNKKSLKTSYIRIGKKVTIDNKHKQVYREFNHLKDQPRKRKEYNGQWIVRGHWRNQPYGEGLSKRKLIWIEPYVKGVGELEETEYLVK
MCH2562298.1	['Bacteria', 'Cyanobacteriota', 'Cyanophyceae', 'Synechococcales', 'Prochlorococcaceae', 'Prochlorococcus']	['ENV', 'Metagenome Assembled Genome', 'MAG']	MAG: hypothetical protein MK084_05355 [Prochlorococcus sp. ALOHA_A2.0_50]	['N/A']	['N/A']	MPKPSKFRKGKKLSDQQYKYELEKYYEKEKIYKSQAYKKFRAKCINKSLFDAIKKEAKAKFKVYPSSYASAWVKREYKKRGGLFHSDKLKVRKEFMEGGELSFNESDATLYVAKEEKPDERTIVERRGDAKEGDLWINPHTSTLNMKIGDKWVVVNDPSKLPKLNNKQRRADISSAYAIRHRKEKAKLKEIVLETKPKITRGQFLYKYKSPQNFYSWQDLAREHINCKHRSKQYIYDSPAYYLRDDLCNSLINTNIDNLELTESPNIVNPSFFLLTSDKINNIKYSFIECRNWSKNNSDENYLRDEQKRHFQFDVYVNFVVDSDKIHYYAFNWNNLKMYKFIQLPVDDELIKEHFKTVVNLILLMNQQPDIITEEYIPSKIVPLQKKYKVQSDIKPRAICWVGKDFTTRVVKLKPKQDEDMLIVTGNKRKLRPHWRRGHWHTVLKGAKRKERKMRWYQPVFVLGNAA
WP_072555942.1	['Bacteria', 'Bacteroidota', 'Flavobacteriia', 'Flavobacteriales', 'Flavobacteriaceae', 'Tenacibaculum']	['RefSeq']	hypothetical protein [Tenacibaculum todarodis]	['NZ_CP018155.1']	['Tenacibaculum todarodis strain LPB0136 chromosome, complete genome']	MTNEYLEYYPNKLAKDFKFDKHLKNEKRFQEYCRGKEIPYYKDEGNWGTKLDIGNIPIKEAVKRAFILQEFGVWKEWKNTGKNIFNFSKNLTELLKETNVLDLDISIIKLPYKNFYIDLTSAKIPFEENGSEFIEGAFITDENYDADNGDSFERAIGVDFAGKDYIEKYWKINKNLCWDGDRGFHSMTLFLEKNGDLRTIQDAINFDKKGFVGEATFDERDDNTKIELYLIHKQFVDRTINFIINCLLYLTTKDVDIEKEYPSDLPSYLKTKLNKANTKRKKEIVETEIIKGGFTKIKYVGRKIKSNYISNTPDREISTHWRKGHWRNQKIGENLLESKLIWIIPTIVNKEKGEPKKGHIYEIK
MCL6568684.1	['Bacteria', 'Deinococcota', 'Deinococci', 'Thermales', 'Thermaceae', 'Allomeiothermus']	['ENV', 'Metagenome Assembled Genome', 'MAG']	MAG: hypothetical protein K6T35_07350, partial [Allomeiothermus silvanus]	['N/A']	['N/A']	PASEGDGSRSITPHVRRAHWHLYWTGEGSRKDPSKARPRVRWIEPTLVGAERMEGEIAAVVRVVEEP
MPX31764.1	['Bacteria', 'Pseudomonadota', 'Gammaproteobacteria', 'Moraxellales', 'Moraxellaceae', 'Moraxella']	['']	hypothetical protein C0126_09205, partial [Moraxella catarrhalis]	['N/A']	['N/A']	PPSEPFIYEVGSRLGGEIRHYQEQIEQGKHRQTSKKRPHIRRGHWHGHWHGTGQAKEFKIKWQPAIFVNSGV
GLC28276.1	['Bacteria', 'Gemmatimonadota', 'Gemmatimonadetes', 'Gemmatimonadales', 'Gemmatimonadaceae', 'Roseisolibacter']	['']	hypothetical protein rosag_47890 [Roseisolibacter agri]	['N/A']	['N/A']	MPLIPADLAWRRFRRHYTPFLQLAEVVGENHWRRMRAHGVPADRVRAFRRAVPLPSVAPFELVQSLPEVVERRGVLARADRALVEGALQGVASLDVPVTALDTVTAFFGAWRREKRVYRLTPELAAELRDVPWPGAYPCAHFRLPDAGVVLEVPADPARGEPARTLTAHVDLSVLESPTVATRLAVLVHELEMSADMLRLRPLAIIELGGGTLGDAVGAIRHAVAETHAARGAPDHSHLPARERAVLDATDAWDETSPAARLAVNTLLYVLGEPDVVRTVADARAQGPRLVRHLRAAPPPACDQRPEARRAADLAEPDVYLVGTRYAAAVRRHGIAAAAREHGTAMGGRPGPASPPGRTVRPHLRAAHWHLYWVGPGRTTPALRFIPTTVVHGEETARREAVAPVVRLVG
MBQ8986421.1	['Bacteria', 'Bacillota', 'Clostridia', 'Eubacteriales', 'Lachnospiraceae']	['ENV', 'Metagenome Assembled Genome', 'MAG']	MAG: nucleotidyltransferase [Lachnospiraceae bacterium]	['N/A']	['N/A']	MDIVAKKAPPDADGVRIAELDEDLYKRLLWPIKPLTAFWQMGEGKTHRLAKYDILTMGDIARMSLVDEEFFYRLFGIDAEILIDHSWGIEPCTLSDIKNYKPKAHSLSVGQVLPRPYAYSEARVVFAEMVEQLSMDMVSKGQATNCVTFWVSFDPISLEKCHYNGPIAIDYYGRLHPKHVGGTVRLRTRTSSAKVLRGALLAAFGSHVDHQLYVRRLGVAAADTHNECVQLDMFTDYEALENEEKVQRGTHHASPRPHVRSAHWHRYWTGPRYSDKREMVIHWIPPLPIGIDWKKELPTTIRPIQHK
MCT7957215.1	['Bacteria', 'Cyanobacteriota', 'Cyanophyceae', 'Oscillatoriophycideae', 'Oscillatoriales', 'Laspinemataceae', 'Laspinema']	['']	hypothetical protein NG795_18325 [Laspinema sp. D2c]	['N/A']	['N/A']	MNYTLKEAKIFYRKALKLAKESHWFAKIDRPYPKLAGYEPFSSAAKNLAHNLLTVEMGVSSGQLDIRNVLGDLAWNGILSAAWTLAHNEFPVWWLGKNLFAAFDESDVPRAIGDLKVLVPCGIIMLPRDKILNPENNACDWVFFQHLPKGLELPPLKLGGHTIEHAPLECDKFRWATVLREGTGYASTIELAGDELIHGDFEMVNVGFVDSNQDLNLEQQFQQRIERIVLQTLLYLQIRPDDLTPPAPAAISTKGQGFSSGKSKSERFSPLMIGQQFQPKTERATGTAHSTHATPRTHWRKGHWRRVAIGEGRQQREWRWIQPVLVNG
MCT7964202.1	['Bacteria', 'Cyanobacteriota', 'Cyanophyceae', 'Oscillatoriophycideae', 'Oscillatoriales', 'Laspinemataceae', 'Laspinema']	['']	hypothetical protein NG791_26340 [Laspinema sp. D1]	['N/A']	['N/A']	MSQSLEEGKKFYRKALKLAKRSPWFDKVNREYHNIDGYEPFSTVSQSLAYNLFGIESSLMGGGLTVDELVDDFALSAVTISAWTLAHNPFPVWWLDKGLFQAFEASDLPKAIADLRVNVPFGIIMLPRDHIINPDKDSCNWVFFQYLPQGFRFPVMRFGLDLIESMPVDCDKIKWATILQNGANYASIIELAGDQLVHGDFDLINGGVIDANEDRDLEQQFQDRIEKIVLQTLLYLQFRPDDLISPTKVSISTKGQGFGGGKAKSDRLTPLIVGQKFQPQTERTSRSAHSTHATPRTHWRRGHWRRVAMGEGRQERKWRWIQPVLVNG
WP_099073544.1	['Bacteria', 'Cyanobacteriota', 'Cyanophyceae', 'Nostocales', 'Nostocaceae', 'Nostoc']	['RefSeq']	hypothetical protein [Nostoc linckia]	['NZ_LAHI01000190.1', 'NZ_LAHG01000267.1']	['Nostoc linckia z16 scaffold196.1, whole genome shotgun sequence', 'Nostoc linckia z14 scaffold331.1, whole genome shotgun sequence']	MKQQPYSYFFPHWFGKQHKFEKHSKDVQRFFEYSRGQGYRPYHEEFKGFTRFRYDGMSLSEQLKREWVYDEFVAWGEWNHGGRNIVHFTPELLDLLAYTDVDDVELSRLQAPYPSFYLSLRSLNIPFIEGSAEIVDGVYIEQFAMREISAKAGDESGLRIILAGDYGPLQQQYGHQLGFLYQQSIRHFSLLPYNQQGIDHTVGSTIGYQKEHFAWDVRHVGISQGETLVGIYNSLIDRTLPAVINCLLYLNWPERDVKQVYPPDLPVHLMDRLKSATTKHRKEIAQKQIDDSGYTRINYVGERFSGQQTPAGKSADSSVHKVAPHWRRGHWRNQRFGAGLGEVRYIWIKPTIVNKEAGTPPKGHIYTFDT
MBQ9007702.1	['Bacteria', 'Bacillota', 'Clostridia']	['ENV', 'Metagenome Assembled Genome', 'MAG']	MAG: hypothetical protein IJ088_00005 [Clostridia bacterium]	['N/A']	['N/A']	MPQIEHPQKRRTFSGGVRSPKEPQVWNVGVRVSNAIRNYKNHERSAEKELSSVQGAHSSPRPHVRAAHWHTFWVGPRSAKFPDRKPIIRWLPPIPIGMDWRRELPTNIHMVLES
EEA5327183.1	['Bacteria', 'Pseudomonadota', 'Gammaproteobacteria', 'Enterobacterales', 'Enterobacteriaceae', 'Salmonella']	['GMI']	hypothetical protein DBR68_19955 [Salmonella enterica]	['N/A']	['N/A']	MNRGIHPALAFAKQVEGWSPGVFSQVDKWRETDSLAPWRFMTFRQCKRRLADWLKRNPAPEEGFLCPQIMKRFPPHIVYMTLAAWRTGKTLLHCDESLFRMLGETRQTDALSGEMLRRLPFWGFWLDFPADMVFAEGKGALMGAFFTLAYHDNQTDALLALTLAQDPLSREHIPMGMEYLALTDPVSTAISQQEEGIRGFWHAVLPVLFWLCSENSEWGRQGKPVRPAPRRVGKHQRLIPPDKPVQIFAGARARFRAQASTASAGSQYIREQSLHTPSAPTPPCQQSPLAKLLEGQTHSGGGEKYAAEMEATTNRQWQGRRFSGSGHQIHERHRHIILN
EDZ9094454.1	['Bacteria', 'Pseudomonadota', 'Gammaproteobacteria', 'Enterobacterales', 'Enterobacteriaceae', 'Salmonella']	['GMI']	hypothetical protein C3N30_20140 [Salmonella enterica]	['N/A']	['N/A']	MNRGIHPALAFAKQVEGWSPGVFSQVDKWRETDSLAPWRFMTFRQCKRRLADWLKRNPAPEEGFLCPQIMKRFPPHIVYMTLAAWRTGKTLLHCDESLFRMLGETRQTDALSGEMLRRLPFWGFWLDFPADMVFAEGKGALMGAFFTLAYHDNQTDALLALTLAQDPLSREHIPMGMEYLALTDPVSTAISQQEEGIRGFWHAVLPVLFWLCSENSEWGRQGKPVRPAPRRVGKHQRLIPPDKPVQIFAGARARFRAQASTASAGSQYIREQSLHTPSAPAPPCQQSPLAKLLEGQTHSGGGEKYAAEMEATTNRQWQGRRFSGSGHQIHERHRHIILN
RLA84748.1	['Bacteria', 'Campylobacterota']	['ENV', 'Metagenome Assembled Genome', 'MAG']	MAG: hypothetical protein DRG78_00225 [Campylobacterota bacterium]	['QMKW01000002.1']	['MAG: Campylobacterota bacterium isolate B63_G9 B63_Guay9_scaffold_00685, whole genome shotgun sequence']	MKNAKEQQMKRVNAIFKQSVMDLSIHSSNKCYIDYMSVNKKVISLPGMVEVIERIAKLHKIDKIADENHDFIHGFVLSIILFTFNGLMYYANLYGTVVKIDDSLETLLLQDDSKIETLIVEDFKYHRIFSINTKKTGLKYMGSNIHKIIFSCFATNKSNHTVVIAAMGSKGRMLDYHAITTNIHNNKTIGEYIDDYEILENGLRLDKTAMKGMFSLVYYCINTFKGYDVLKENRESEFQSVTDESREVFINYRHTVKQKHIQLGTKIGVALRKIEKYNSECSTNTQRPHVRRAHWHTYHYGKGRTKTKKLFLVPILCNAELLEDN
UUG47881.1	['Bacteria', 'Pseudomonadota', 'Gammaproteobacteria', 'Moraxellales', 'Moraxellaceae', 'Acinetobacter', 'Acinetobacter calcoaceticus/baumannii complex']	['']	hypothetical protein NP567_00460 (plasmid) [Acinetobacter baumannii]	['N/A']	['N/A']	MKDSIFADVISKLNAEVFTQKAGRLYPPVSQLLALEKKLALCTASLVKSEDIPDYKQLERLFWDNVNHTYGTGYFAEIPKWGSNIFIPLQVWESVLQPYALFYKNMNPEFNFYDFAFTTAALSAWRYSQPVLKLENDVYRTLLNDENGRYVDGHLLNYYFQWTNFIHTPGLGHNDKPLYGFFAHQNEVLFNGNNVKVLIIVFCYEDTEANISDEDPLSLTSNWGTMWF
WP_038396821.1	['Bacteria', 'Pseudomonadota', 'Gammaproteobacteria', 'Enterobacterales', 'Enterobacteriaceae', 'Salmonella']	['RefSeq']	hypothetical protein [Salmonella enterica]	['NZ_CP067337.1', 'NZ_MXMK01000036.1', 'NZ_LHTK01000017.1', 'NZ_CP006693.1']	['Salmonella enterica subsp. enterica strain Se13 chromosome, complete genome', 'Salmonella enterica strain BCW_1629 NODE_36_length_22570_cov_0.441725, whole genome shotgun sequence', 'Salmonella enterica subsp. arizonae serovar 62:z36:- str. 5335/86 ssp-IIIa_O62_mirahybrid1_c20, whole genome shotgun sequence', 'Salmonella enterica subsp. arizonae serovar 62:z36:- str. RKS2983 chromosome, complete genome']	MNRGIHPALAFAKQVEGWSPGVFSQVDKWRETDSLAPWRFMTFRQCKRRLADWLKRNPAPEEGFLCPQIMKRFPPHIVYMTLAAWRTGKTLLHCDESLFRMLGETRQTDALSGEMLRRLPFWGFWLDFPADMVFAEGKGALMGAFFTLAYHDNQTDALLALTLAQDPLSREHIPMGMEYLALTDPVSTAISQQEEGIRGFWHAVLPVLFWLCSENSEWGRQGKPVRPAPRRVGKHQRLIPPDKPVQIFAGARARFRAQASTASAGSQYIREQSLHTPSAPAPPCQQSPLAKLLEGQTHSEGGEKYAAEMEATTNRQWQGRRFSGSGHQIHERHRHIILN
EBW7246114.1	['Bacteria', 'Pseudomonadota', 'Gammaproteobacteria', 'Enterobacterales', 'Enterobacteriaceae', 'Salmonella']	['GMI']	hypothetical protein DQD37_23930, partial [Salmonella enterica subsp. enterica serovar Cardoner]	['N/A']	['N/A']	KKTKKGVRIFPASAPRIWTLGGGVGDMLREAYTLGPTGKTKRPHLRRGHWHGYWRGQRDGERQFSYKWLPPVFINGRSWMKE
WP_265670453.1	['Bacteria', 'Pseudomonadota', 'Gammaproteobacteria', 'Enterobacterales', 'Enterobacteriaceae', 'Klebsiella/Raoultella group', 'Klebsiella']	['RefSeq']	hypothetical protein [Klebsiella grimontii]	['N/A']	['N/A']	MSSNYEAFPPHIVYMTLAAWRTGKTLLHCDESLFRMLGETRQTDALSDEMLRRLPFWGFWLDFPADMVFAEGQGALMGAFFTLADHDNQTDALLALTLAQEPLSREHIPMGMEYLALTDPVFTAINQQEEGIRGFWHAVLPVLFWLCSENSEWGRQGKPVRPAPRRVGKHQRFIPPDKPVQIFAGARAGSALR
WP_119906027.1	['Bacteria', 'Pseudomonadota', 'Gammaproteobacteria', 'Moraxellales', 'Moraxellaceae', 'Acinetobacter', 'Acinetobacter calcoaceticus/baumannii complex']	['RefSeq']	hypothetical protein, partial [Acinetobacter baumannii]	['NZ_QXPP01000365.1']	['Acinetobacter baumannii strain MC12 368, whole genome shotgun sequence']	MASLNSEFQIPLKVVTTRLNHMKINLPQLVKKIEKRAIENLKRRKDKKEQIDLLITWDDWIYAALDADHERIHGSADPHPLPPTFKNNMVSGVYEKALKNVMGHFGVKATVPAWAANIKVGEHIPKELLDRLPVTTGELVTLGNWMLTKNIYRFEDIVINELIKTGFNGVIPNHILNLPDLCVYIQTDNAKGLTFENRQVVGVLFCVTELCGDRLLVSTMYLDDGMPRTIAIMLNEDQDIEASLTNFVDQFQQDYDPETMASDLKERLKIQKKLINLVLWFSQSKPEVTPLTPDTNKPVQFVEIKKEKRLFEAGKYKTFKIGSETARKLTKLYEEIEVA
WP_041445217.1	['Bacteria', 'Deinococcota', 'Deinococci', 'Thermales', 'Thermaceae', 'Thermus']	['RefSeq']	hypothetical protein [Thermus thermophilus]	['NC_017273.1']	['Thermus thermophilus SG0.5JP17-16 plasmid pTHTHE1601, complete sequence']	MGSLLELVSPKPLAQVLQVLLNLALYLCQEAPDLGAFPRKPPEVRVKKGRVQVHPPEAPLVIPTGWRWGRPLRAFREAKGREGEERGGTGRSVAPHIRRAHWHLYWTGEGARKDPSRATPWIRWVPATLVGRKWLLEAGLSEEDLPAVVRKIKDKWDSGPRL
RJO07194.1	['Bacteria', 'Pseudomonadota', 'Gammaproteobacteria', 'Moraxellales', 'Moraxellaceae', 'Acinetobacter', 'Acinetobacter calcoaceticus/baumannii complex']	['']	hypothetical protein D3X53_17145, partial [Acinetobacter baumannii]	['QXPK01000472.1']	['Acinetobacter baumannii strain MC21 477, whole genome shotgun sequence']	MNVKPLDYLATIEHIFEHVKRTFYQTVADTKSINKGRLNAPITEYKWHPCVFLPTNLWQEVLRPTIMAKLYEQVQINKTKDPFVIDAYFANFVAAFTWRYTKSIYRFDEYTFECLIKHSAGKYLDHQLLTNLPEGCIYIDLATPLNIADHKVYGVYAILDLSSNSIDTLKNTLPDQLIITLDTHNPFEENNFALLKPLPTIV
EBA3345001.1	['Bacteria', 'Pseudomonadota', 'Gammaproteobacteria', 'Enterobacterales', 'Enterobacteriaceae', 'Salmonella']	['GMI']	hypothetical protein AIP94_20500, partial [Salmonella enterica]	['N/A']	['N/A']	MNRGIHPALAFAKQVEGWSPGVFSQVDKWRETDSLAPWRFMTFRQCKRRLADWLKRNPAPEEGFLCPQIMKRFPPHIVYMTLAAWRTGKTLLHCDESLFRMLGETRQTDALSGEMLRRLPFWGFWLDFPADMVFAEGKGALMGAFFTLAYHDNQTDALLALTLAQDPLSREHIPMGMEYLALTDPVSTAISQQEEGIRGFWHAVLPVLFWLCSENSEWGRQGKPVRPAPRRVGKHQRLIPPDKPVQIFAGARARFRAQASTASAGSQYIREQSLHTPSAPTPPCQQSPLAKLLEGQTHSGGGEKYAAEMEATTNRQWQGRRFSGSGHQIHERHRHI
WP_155387643.1	['Bacteria', 'Actinomycetota', 'Actinomycetes', 'Micromonosporales', 'Micromonosporaceae', 'Catellatospora']	['RefSeq']	hypothetical protein [Catellatospora paridis]	['NZ_ML769316.1']	['Catellatospora paridis strain NEAU-CL2 Scaffold5, whole genome shotgun sequence']	MSRAADAARAAMTVYDHSRTIARRLTAIGVPPSEITDLEAQVIRGAEFAYPPRLHLLSIINYENGTWAEHNAHLSTMIQLTCWNQHKIAYCVDADLANELGRVRDNDLIHRDVLTRLPHPDPYVHLSRQVRFSAVGGHSIGISGFFITGTRLLHDQPIPCSSHHPQRHELVLLFPRVHYGPNGQPIDEAGQPLVSFSRIVLSFDGPTATLADLIASVQRRFRNQLGGQAHDEISRLLRESVGVLLYVCTAKPDLVRAPGGKSKKQRRKGTAVAAYELGYHLGAAIRSWKQPASQRITADSPGGEGARRSPRPHFRRPHFHTYRVGAGRANTVMHFITGTPINGYTGADKPTVIPVRP
MBK5962773.1	['Bacteria', 'Pseudomonadota', 'Gammaproteobacteria', 'Chromatiales', 'Chromatiaceae', 'Thiocystis']	['']	hypothetical protein CCR95_01320 [Thiocystis minor]	['N/A']	['N/A']	MRFDSVVDLDERPTPLLCLFSFQPTIESVVDRLLSWGVYLETPDLSFSGIPIIGVYASLEHDLRDGYAELRLLLDSEHPDLHLLPVPLRLGHGSLLASANATHDVAWNRAVTDFPDKVACFENIDPAQDARDLAPILALLLYLCADEADDQRPSRPRLVKTRAQGRLMIVPDQVSYWEVGERLGAAMRLARADAPGEAGAPATQTRPRPHWRRAHWHTFWTGRVTASAPHMCDGCLRFQSVSTVRIDQLWCIRSPLKLRVGEAPDRSLIDRIKIEPSQSLPGR
EHD9854960.1	['Bacteria', 'Pseudomonadota', 'Gammaproteobacteria', 'Enterobacterales', 'Enterobacteriaceae', 'Salmonella']	['GMI']	hypothetical protein JN614_004306 [Salmonella enterica]	['N/A']	['N/A']	MNRGIHPALAFAKQVEGWSPGVFSQVDKWRETDSLAPWRFMTFRQCKRRLADWLKRNPAPEEGFLCPQIMKRFPPHIVYMTLAAWRTGKTLLHCDESLFRMLGETRQTDALSGEMLRRLPFWGFWLDFPADMVFAEGKGALMGAFFTLAYHDNQTDALLAMTLAQDPLSREHIPMGMEYLALTDPVSTAISQQEEGIRGFWHAVLPVLFWLCSENSEWGRQGKPVRPAPRRVGKHQRLIPPDKPVQIFAGARARFRAQASTASAGSQYIREQSLHTPSAPAPPCQQSPLAKLLEGQTHSEGGEKYAAEMEATTNRQWQGRRFSGSGHQIHERHRHIILN
WP_044424384.1	['Bacteria', 'Pseudomonadota', 'Gammaproteobacteria', 'Moraxellales', 'Moraxellaceae', 'Acinetobacter', 'Acinetobacter calcoaceticus/baumannii complex']	['RefSeq']	hypothetical protein [Acinetobacter pittii]	['NZ_BBUA01000056.1', 'NZ_BBTZ01000060.1', 'NZ_BBTQ01000050.1']	['Acinetobacter pittii strain NBRC 110509, whole genome shotgun sequence', 'Acinetobacter pittii strain NBRC 110507, whole genome shotgun sequence', 'Acinetobacter pittii strain NBRC 110504, whole genome shotgun sequence']	MANLPNSYALPLKIVSTRLNHMKTELTGVMKKIEQRAIYNQKMRKDHSDDIQLLLTWDDWIYAALDCNHELKQARIAKENEIARQTSVIEKMLNNYNNNLPFGKGIDKGKSANVSVYEQALQNIKGVKGSKPAWASNLKVGDHIPKELLDELPVTTGELVTLGNWMLTKNIYRFEDIVINEILKTGFDGVIPNYIINLPDLCIYIQTDNAKLMFEDNRVMGVLFCVTELCGQRVLVSTMYLDTGMPRTIVITLNEDLDIESSLGDFVDEFQQDYDPETMQDDLNVRIEIQKKLINLVLWFSQQKPEISPPIPEGTKPVQFTHVKKEKRLFEASKYKTYMIGTETAKEFTKIYQVCLHNKVLNS
MCE2836889.1	['Bacteria', 'Cyanobacteriota', 'Cyanophyceae', 'Synechococcales', 'Prochlorococcaceae', 'Cyanobium']	['ENV', 'Metagenome Assembled Genome', 'MAG']	MAG: hypothetical protein LW834_07990 [Cyanobium sp. 49614_E6]	['N/A']	['N/A']	MPETQRMVQTSADAKTFRAITRLHVREAQKCPEIWDLMHRHHAPSGYASWADHVALCHTLAAHTAKLQDDKEVEAGQALSLLFLKLFKDTQAPPRFLDQGLAESLLHTDLAPVEEAPPMALPCFRLFLPKGLAQLDTGSDIDVALVVDRLVIARLTETGSEKGPGLAVLFPIATGETYFIDFLWKDPNGNRFDDDTLWTPSLVKAARLCAHAVLVMAYMPELVAADPAARIPGGRGFGKAPETPQPAGPVWIGRDFQRQVQPPRPRPADQKHHQAPRRAHWRQGHWRSVACGPKRQKRRLRWIQPVFVNAASCTSPEAHA
WP_266622811.1	['Bacteria', 'Actinomycetota', 'Actinomycetes', 'Kitasatosporales', 'Streptomycetaceae', 'Streptomyces']	['RefSeq']	MULTISPECIES: hypothetical protein [unclassified Streptomyces]	['N/A']	['N/A']	MDRTMYAESFVEHRDGETPETLRWLPAMYRAAAARLEKLEREADQRYPGIFERLDAERVAAGAAVPSWCWLPVARVEEVVAHHYTSNGTGIEGTFPTAQRSADAARLASIGAWRAAGRHMVHPDDDLVPWPHEAECDGGDEMPVDLPVRWPLFGLYVVFLSPNPAVQAEGGFLHLEWDEREQRAALRIASDTEPVAGLERLDVQLLHLVGETILEAARRTVRAVPSDTVLAASSGSEPDRSAMLLAGRNRFWVRAADRLTSPQVNFVDAAQALGRAPGALWLPEQPDAKGGAPLLWLAMPASA
EJA2500403.1	['Bacteria', 'Pseudomonadota', 'Gammaproteobacteria', 'Moraxellales', 'Moraxellaceae', 'Acinetobacter', 'Acinetobacter calcoaceticus/baumannii complex']	['GMI']	hypothetical protein MWS62_003857, partial [Acinetobacter baumannii]	['N/A']	['N/A']	MASLNSEFQIPLKVVTTRLNHMKINLPQLVKKIEKRAIENLKRRKDKKEQIDLLITWDDWIYAALDADHERIHGSADPHPLPPTFKNNMVSGVYEKALKNVMGHFGVKATVPAWAANIKVGEHIPKELLDRLPVTTGELVTLGNWMLTKNIYRFEDIVINELIKTGFNGVIPNHILNLPDLCVYIQTDNAKGLTFENRQVVGVLFCVTELCGDRLLVSTMYLDDGMPRTIAIMLNEDQDIEASLTNFVDQFQQDYDPETMASDLKERLKIQKKLINLVLWFSQSKPEVTPLTPDATNKPVQFVEVKKEKRLFEAGKYKTFKIGSETARKLTKLYEEIEVAKAEGKV
DAP27055.1	['Viruses', 'Duplodnaviria', 'Heunggongvirae', 'Uroviricota', 'Caudoviricetes']	['ENV', 'Metagenome Assembled Genome', 'MAG', 'Third Party Data', 'TPA']	MAG TPA: hypothetical protein [Caudoviricetes sp.]	['BK044353.1']	['MAG TPA_asm: Caudoviricetes sp. isolate ctNi322, partial genome']	MSAKKRKGKIIPKLLPATAVSYWRYNPETRGIWSAMSRAAEEAANTKSWPDQCAVPTYVAYSVLKEYRGDKIARSLCSDLTAAWAWDKERIVYRFDYTLASELIAQVDRYKNKVTLPEELLSKLPHRCFFVETAVPIIESPGFFCWVDHIPEKEDVCIRLLLIKTKGAFNSAGYLSAAFRLTPERENVSATKEYKPLDLPKSITNEDMQFNVIQEALQFVLYLLAANTEASKPNGGVIFVGKSVGQKLRSNAKSYVRRAHWHHYWVGSEKRGDRRLELKWLPPIPVGKEEMVPRVVNVRGEDKNGKRSR
WP_261667016.1	['Bacteria', 'Pseudomonadota', 'Gammaproteobacteria', 'Enterobacterales', 'Erwiniaceae', 'Erwinia']	['RefSeq']	hypothetical protein [Erwinia mallotivora]	['N/A']	['N/A']	MTHEPDDEIYSDEHLTPLMALLENGYNDEVRAYTSSIQTNQNAVLNFENIFHILNFEAIIDWTGTPSQEESMLQVENTLEEMERFLEGMDCENYVTVTNHGNEATFEIGWLDRMAGPVVWDRWSRSIDDPVMAFADIGFMFDIKKYQCSPKQVEKTDPPLYRYHPERFKAYRDYAEPVSKFYRQKVEPSSGMLTVGQLNEIMLTMISELNRRSMAFPRKQKGSHPESSFVIEAEETLATAYGRFTQAGRQIMDFPPALIEMLARTDIDDIPLNSIRLPYASQYIHFGPQKDLELEPGWFVDGAYVEQRGVSGDVRFTLTAIPHDHSLSRQWYVFPEAEYTQDFVGDYRLMDLSTAINTMLSDRLDSLKVQQTRKGGDITASVQNELSISGSSILDGMRIKDITPKMAVIRNDITHRRFPTYRAALQLVVNALCYLAAYPDDIDTVWPEGTPTSLRKKAENGKGKEQTRAKSKLETLGYVPVHICGERVAKQHSVHEVYSHQHGHKSTHWRRGHWRNQSYGPGRTLRKLIWVMPVVVGANNNEEPEAGHIYQVNPDGR
WP_193520181.1	['Bacteria', 'Pseudomonadota', 'Gammaproteobacteria', 'Enterobacterales', 'Enterobacteriaceae', 'Salmonella']	['RefSeq']	hypothetical protein [Salmonella enterica]	['NZ_QDNV01000029.1']	['Salmonella enterica subsp. arizonae serovar 51:g,z51:- strain 178 NODE_29_length_29618_cov_17.411, whole genome shotgun sequence']	MNRGIHPALAFAKQVEGWSPGVFSQVDKWRETDSLAPWRFMTFRQCKRWLADWLKRNPAPEEGFLCPQIMKRFPPHIVYMTLAAWRTGKTLLHCDESLFRMLGETRQTDALSGEMLRRLPFWGFWLDFPADMVFAEGKGALMGAFFTLAYHDNQTDALLALTLAQDPLSREHIPMGMEYLALTDPVSTAISQQEEGIRGFWHAVLPVLFWLCSENSEWGRQGKPVRPAPRRVGKHQRLIPPDKPVQIFAGARARFRAQASTASAGSQYIREQSLHTPSAPTPPCQQSPLAKLLEGQTHSGGGEKYAAEMEATTNRQWQGRRFSGSGHQIHERHRHIILN
WEI02419.1	['Bacteria', 'Pseudomonadota', 'Gammaproteobacteria', 'Moraxellales', 'Moraxellaceae', 'Acinetobacter']	['']	hypothetical protein PYR78_00920 (plasmid) [Acinetobacter johnsonii]	['N/A']	['N/A']	MPDEQEINTFMELQKKLINLILWFSQKEPDLRPLTPETTQARPKLELIKRELRLFEANKYKPTIVGTETNKKINEAILKRDEDLKSGNYKGTKKPHPRVPHWNFYWLGKRGTKEKCVNHWIPFQIVGGVPKEKGL
EHZ6736764.1	['Bacteria', 'Pseudomonadota', 'Gammaproteobacteria', 'Moraxellales', 'Moraxellaceae', 'Acinetobacter', 'Acinetobacter calcoaceticus/baumannii complex']	['GMI']	hypothetical protein K6N52_003826, partial [Acinetobacter baumannii]	['N/A']	['N/A']	MASLNSEFQIPLKVVTTRLNHMKINLPQLVKKIEKRAIENLKRRKDKKEQIDLLITWDDWIYAALDADHERIHGSADPHPLPPTFKNNMVSGVYEKALKNVMGHFGVKATVPAWAANIKVGEHIPKELLDRLPVTTGELVTLGNWMLTKNIYRFEDIVINELIKTGFNGVIPNHILNLPDLCVYIQTDNAKGLTFENRQVVGVLFCVTELCGDRLLVSTMYLDDGMPRTIAIMLNEDQDIEASLTNFVDQFQQDYDPETMASDLKERLKIQKKLINLVLWFSQSKPEVTPLTPDTNKPVQFVEIKKEKRLFEAGKYKTFKIGSE
WP_201091177.1	['Bacteria', 'Pseudomonadota', 'Gammaproteobacteria', 'Chromatiales', 'Chromatiaceae', 'Thiocystis']	['RefSeq']	hypothetical protein [Thiocystis minor]	['NZ_NHSQ01000025.1']	['Thiocystis minor strain DSM 178 scaffold0025, whole genome shotgun sequence']	MFSFQPTIESVVDRLLSWGVYLETPDLSFSGIPIIGVYASLEHDLRDGYAELRLLLDSEHPDLHLLPVPLRLGHGSLLASANATHDVAWNRAVTDFPDKVACFENIDPAQDARDLAPILALLLYLCADEADDQRPSRPRLVKTRAQGRLMIVPDQVSYWEVGERLGAAMRLARADAPGEAGAPATQTRPRPHWRRAHWHTFWTGRVTASAPHMCDGCLRFQSVSTVRIDQLWCIRSPLKLRVGEAPDRSLIDRIKIEPSQSLPGR
EFO1752680.1	['Bacteria', 'Pseudomonadota', 'Gammaproteobacteria', 'Enterobacterales', 'Enterobacteriaceae', 'Escherichia']	['']	protein finQ, partial [Escherichia coli]	['N/A']	['N/A']	IGSKRPHIRRGHWHTYWTGSKKPELAHERKPRLIWLPPVPVNLEDVNKLPVVITPIDK
WP_254745573.1	['Bacteria', 'Actinomycetota', 'Actinomycetes', 'Kitasatosporales', 'Streptomycetaceae', 'Streptomyces']	['RefSeq']	hypothetical protein [Streptomyces sp. NEAU-Y11]	['N/A']	['N/A']	MSKKPSSRMRRAGEANESVERILDLTNQIGADLNKVPGGMENAVRMRRGITPVWPMALERRVGFDAAATLLDRAASYAVVDLWRREGRVAYDVHPEMANSLYRSNLKGKLPGRIFSRLGHISPLIPLPHPWPVNFGSGVTGLIRAYFLTGRVGRAFCPTTDDRSEGLCIVPWIDSNPETPTYHDILTPVFPLPALDESFTLADMVNKSFEWHGVGERGEGIEKITKQILPGALTLLTYLCCKNADIEEPSSPTRGRRRQAPSRDPYYVRVGWYVGPKLHAARSRASGRIREGLSVPSGVEYGPQHRVGHVKTVWVGPGRKRDESVWVDPYWTKLESLDEGQDPVTQVVPVDPQEKDPAGHRDVKLANLGRQRAKEVQEREAQRRREEGWDW
WP_181065223.1	['Bacteria', 'Actinomycetota', 'Actinomycetes', 'Mycobacteriales', 'Nocardiaceae', 'Nocardia']	['RefSeq']	hypothetical protein [Nocardia nova]	['NZ_PSZB01000018.1']	['Nocardia nova strain MDA3397 NODE_18_length_147961_cov_27.8663, whole genome shotgun sequence']	MIHQPVKRRQARAGWSHPRPFGVRSRHPHGGGTVVDIGFDIGPKLFDAWQAASEATPESSQQVRPHIRRAHWHTYWTGPRDNPTADVRWLHPILVRSADRDRSRAVVIDADHSD
WP_147679236.1	['Bacteria', 'Bacteroidota', 'Flavobacteriia', 'Flavobacteriales', 'Flavobacteriaceae', 'Algibacter']	['RefSeq']	hypothetical protein [Algibacter pacificus]	['NZ_VOGY01000031.1']	['Algibacter pacificus strain H164 Scaffold30_1, whole genome shotgun sequence']	MTEKKYIDYYPNRVAKINNFIRHLKDKERFNDYCNGKNEYFYKDEGNYGWTKNNKHFTYDQRLEREYLWNDFGLWTTWQNTGRNIFDFSEGILEMLKDTDVSDIDLEQIKLPYPNFYIDISKANIPFANGFPPTIEGVYISEEINDDIDDDVTYEKVISFNFTGNYIEHFKHINDNLYNHVRGFHSYSLYLDRPYNLLNVGDAVKDAKNMFVDVDTWEDQDADTKIDLYKIHSEFIERTVKLIINCLLYLSLKDKDVTEKYTIDLPIHLKTKLEKANTKRRKEVANNEIKNFGFSKIKLVGLSTFPSNKYDRNTGEVSPHWRRGHWRNQKFGENLSQSKLVWIMPTIVNKEKGAPTKGHLYSVDKNN
WP_230052421.1	['Bacteria', 'Actinomycetota', 'Actinomycetes', 'Kitasatosporales', 'Streptomycetaceae', 'Kitasatospora']	['RefSeq']	hypothetical protein [Kitasatospora humi]	['N/A']	['N/A']	MASRDVQIGRAAAEVAERMVREAQTSNALLQRIGLGHLPQEAIEGGASIAVGDAGLTVQEIRASTTMAATWRLWGRGKTVLAVHPEMGAELRTYKVGKMDGGVFRRLRHPDPLIVLAEPWPCALSDGSPGRLLGLFAIGRVRNSTLLCSTSDKRMGTIAVMAVAEVLEDPDGLPMLEFIHCSIPAEPGDRFTAYDLAARIARKAGREDPTPGQQGLLEDVLRLVSYVCSSKADIELAAPSSGKSAKRGPRAWNKPESFLRVGWRLGPRLRLARIRAQEAGRRARASAGSGTGASGWRQYPHQRGGHLKTVWKGPGRAIEDVALVEPYWVSQDLLDGDGHAPEGVVRPVR
BAR24358.1	['Viruses', 'Duplodnaviria', 'Heunggongvirae', 'Uroviricota', 'Caudoviricetes', 'environmental samples']	['ENV']	hypothetical protein [uncultured Mediterranean phage uvMED]	['AP013976.1']	['Uncultured Mediterranean phage uvMED isolate uvMED-CGF-C7-MedDCM-OCT-S26-C28, *** SEQUENCING IN PROGRESS ***']	MSFSSIGPRSLLQMEGPADAARLKKFYDQNLRDIRKFPFFKEKQYLYNSPPSFTSWQKILGSLFLFQTAIPAAKQDVSRANLEASLAASYCIEFDSPVRCISKNLTKAFFKTSIKNTTKPPLAFEHFIINLPKGLLTDDFKVPIDFLIVMTLDCFKHAAALHDVLINFTSKYDHNEGNCFVFGFAECGTVIYDRFSWSDLKTTYVDENSNCADGYEDQFIDCCEKMRQITVNTFLTMSYEPELLLETKSLPVSVGHSFSELKSTTQARNNIWIGKDFISQSRERIKADESNGSPRSPHWRRGHWHTFLAGPKHKERKQILKWVQPVYVSGGNL
WP_130028852.1	['Bacteria', 'Pseudomonadota', 'Gammaproteobacteria', 'Enterobacterales', 'Enterobacteriaceae', 'Citrobacter']	['RefSeq']	hypothetical protein [Citrobacter koseri]	['NZ_SEJQ01000026.1']	['Citrobacter koseri strain ICR003204 ICR003204_S51_R1__paired__contig_26, whole genome shotgun sequence']	MYINKLEMFFFLFDKYLPSSIYQGDKTGEVLVTALAETNVSPATGRQVRTHLRCGLWHGFWLGKWDGSENRKFSYRWLPPQIIGGRRNEGTISNY
WP_117488488.1	['Bacteria', 'Bacillota', 'Clostridia', 'Eubacteriales', 'Oscillospiraceae', 'Agathobaculum']	['RefSeq']	hypothetical protein [Agathobaculum butyriciproducens]	['NZ_QVFF01000019.1', 'NZ_QVFE01000003.1']	['Agathobaculum butyriciproducens strain OF09-22XD OF09-22XD.Scaf19, whole genome shotgun sequence', 'Agathobaculum butyriciproducens strain OF09-27 OF09-27.Scaf3, whole genome shotgun sequence']	MSKKQKTLNSSTKSLMIANGYKYVDAAHAKDFIKSMKAEYNKICEILNVHGAPSAPIKMSPTTYARLNENIGNIDKDTQYMYFVKALILGYWVGHKIIYRIPQETVKFITEQFDVRYINHNINRIVNTLCEEPIYVEIEGGCNYFCGTCSFPYHKFGNITVGNLPLIAMMIDKNQFCHYISQFQNAPVKGYFDDIENGFAASDPRFNILIKVLAYIDYAQNKKDSIGNVLIADTSKPYVQTIVQPNPFTESIPDLNNSAGWIPVGLCNAMHYLSRQNMLDNFNQNVRDELVDNIFEFKENDELTMDREQIQKLLQWSVLQWESCKVVYQYESNTIESLMKKYDMIDIGRHPELLRYMPYPVIALSNHDVGQISLACVCRFKLPNQQIYNGLLIYCSIDQQDIFGFFPFGVPDEYLYAYICSNVEQYNDTLNDAFFAIAHILTVMKQKEQKRIAKGLQTKETLPTMLSTGETESHAKDLDKSDVYKGYDIEGEDFVLNDITVRTVKRVTRKEAETRVGWHMRPHIRRGHPHRFWVGSGEDRHLETRILQPMQVNCSESGPDKPTIHKIKG
WP_004907709.1	['Bacteria', 'Pseudomonadota', 'Gammaproteobacteria', 'Moraxellales', 'Moraxellaceae', 'Acinetobacter']	['RefSeq']	hypothetical protein [Acinetobacter junii]	['NZ_BBSD01000064.1', 'NZ_ASYZ01000087.1', 'NZ_KB849604.1']	['Acinetobacter junii strain KCTC 12416, whole genome shotgun sequence', 'Acinetobacter junii CIP 107470 = MTCC 11364 contig87, whole genome shotgun sequence', 'Acinetobacter junii CIP 107470 = MTCC 11364 strain CIP 107470 acLrH-supercont1.16, whole genome shotgun sequence']	MANLSTEYSLPLKIVAVRLNHMKSHLPGLLKKIEKRAIDNLKQRKTQNDKDDTQVLLTWDDWIYAALDADHERENAKKENSLMETPNKESVYEKALNNIMGRTSARKPGWASNLRVGEHIPKELLDRLPVTTGELVTLGNWMLTKNIYRFEDIVITEILKSGFDGVIPNYIVNLPDLCVYIQTDNANLKFEGSQIVGVLFSVTELCGDKVLVSTMYLDSGLPRTIVIMLNEDQDVESSLTDFVDQFQQDYDPETMQKDLKARLDIQKKLINLVLWFSQKKPEIIPLIPESNLKPVQFISVKKQKRLFEASKYKPYKIGTETSEKFKKIYADLEIAKAQGKVSGREPHFVV
EEL2496437.1	['Bacteria', 'Pseudomonadota', 'Gammaproteobacteria', 'Enterobacterales', 'Enterobacteriaceae', 'Salmonella']	['GMI']	hypothetical protein G9I00_004308 [Salmonella enterica]	['N/A']	['N/A']	MNRGIHPALAFAKQVEDWSPGVFSQVDKWRETDSLAPWRFMTFRQCKRRLADWLKRNPAPEEGFLCPQIMKRFPPHIVYMTLAAWRTGKTLLHCDESLFRMLGETRQTDALSGEMLRRLPFWGFWLDFPADMVFAEGKGALMGAFFTLAYHDNQTDALLALTLAQDPLSREHIPMGMEYLALTDPVSTAISQQEEGIRGFWHAVLPVLFWLCSENSEWGRQGKPVRPAPRRVGKHQRLIPPDKPVQIFAGARARFRAQASTASAGSQYIREQSLHTPSAPAPPCQQSPLAKLLEGQTHSEGGEKYAAEMEATTNRQWQGRRFSGSGHQIHERHRHIILN
WEH96535.1	['Bacteria', 'Pseudomonadota', 'Gammaproteobacteria', 'Moraxellales', 'Moraxellaceae', 'Acinetobacter']	['']	hypothetical protein PYR76_01385 (plasmid) [Acinetobacter soli]	['N/A']	['N/A']	MNAEVFTQKAGRLYPPVSQLLALEKKLALCTASLVKSEDIPDYKQLERLFWDNVNHTYGTGYFAEIPKWGSNIFIPLQVWESVLQPYALFYKNMNPEFNFYDFAFTTAALSAWRYSQPVLKLENDVYRTLLNDENGRYVDGHLLNYYFQWTNFIHTPGLGHNDKPLYGFFAHQNEVLFNGNNVKVLIIVFCYEDTEANISDEDPLSLTSNWGTMWF
WP_124720501.1	['Bacteria', 'Actinomycetota', 'Actinomycetes', 'Kitasatosporales', 'Streptomycetaceae', 'Streptomyces']	['RefSeq']	MULTISPECIES: hypothetical protein [unclassified Streptomyces]	['NZ_JAPELS010000001.1', 'NZ_JAPELT010000001.1', 'NZ_JAPEQR010000001.1', 'NZ_ML123048.1']	['Streptomyces sp. NBC_00051 NBC_00051_4, whole genome shotgun sequence', 'Streptomyces sp. NBC_00052 NBC_00052_1, whole genome shotgun sequence', 'Streptomyces sp. NBC_01767 NBC_01767_2, whole genome shotgun sequence', 'Streptomyces sp. ADI95-17 scaffold005, whole genome shotgun sequence']	MGRTMYAESFVEHRDGETPETLRWLPAMYRAAAARLEKLEREADQRYPGIFERLDAERVAAGAAVPSWCWLPVARVEEVVAHHYTSNGTGIEGTFPTAQRSVDAARLASIGAWRAAGRHMVHPDDDLVPWPHEAECDGGDEMPVDLPVRWPLFGLYVVFLSPNPAVQAEGGFLHLEWDEREQRAALRIASDTEPVAGLERLDVQLLHLVGETILEAARRTVRAVPSDTVLAASSGSEPDRSAMLLAGRNRFWVRAADRLTSPQVNFVDAAQALGRAPGALWLPEQPDAKGGAPLLWLAMPASA
WP_111465607.1	['Bacteria', 'Pseudomonadota', 'Gammaproteobacteria', 'Enterobacterales', 'Enterobacteriaceae', 'Citrobacter', 'Citrobacter freundii complex']	['RefSeq']	hypothetical protein [Citrobacter youngae]	['NZ_CP021963.1']	['Citrobacter youngae strain L6 chromosome, complete genome']	MVGQTHPALAFARLVESWSPGIFSKVDRWRETESSAPWQFMTFRQCRAWLSNWLKHNPAPEEGFLCPVIMKRFPPHIVYMTLAAWRTGKTLLHCDESLFRVLGETRQTDALPGDMLRHLPFWGFWLDFPADTVFAEGQGALMGAFFSLADHDSQTDALLALTIAQDPLSREHIPMGMEYLPLTSPVSAAISQQQEGVRGFWHAVLPVLFWLCSANGEWGSPSGQPPDASESISASSPRINPCKFLPVSGPVRRSGRHREYRKPVPQETAPPRPIGAFAPMSERPTGKTTGRADPLRGRRKVCC
WP_070165917.1	['Bacteria', 'Pseudomonadota', 'Gammaproteobacteria', 'Moraxellales', 'Moraxellaceae', 'Acinetobacter', 'Acinetobacter calcoaceticus/baumannii complex']	['RefSeq']	hypothetical protein, partial [Acinetobacter baumannii]	['NZ_MANP01000757.1']	['Acinetobacter baumannii strain LIM3732 NODE_67_length_827_cov_9.031439, whole genome shotgun sequence']	MASLNSEFQIPLKVVTTRLNHMKINLPQLVKKIEKRAIENLKRRKDKKEQIDLLITWDDWIYAALDADHERIHGSADPHPLPPTFKNNMVSGVYEKALKNVMGHFGVKATVPAWAANIKVGEHIPKELLDRLPVTTGELVTLGNWMLTKNIYRFEDIVINELIKTGFNGVIPNHILNLPDLCVYIQTDNAKGLTFENRQVVGVLFCVTELCGDRLLVSTMYLDDGMPRTIAIMLNEDQDIEASLTNFVDQFQQDYDPETMASDLKERLKIQKKLINLVLWFSQSKPEVTPLTPDTNKPVQFVEIKKEKRLFEAGKY
ECH2311804.1	['Bacteria', 'Pseudomonadota', 'Gammaproteobacteria', 'Enterobacterales', 'Enterobacteriaceae', 'Salmonella']	['GMI']	protein finQ, partial [Salmonella enterica subsp. enterica serovar Kentucky]	['N/A']	['N/A']	MEMSQLKQPIFLKKIKKVINTIPGLEEQIFACRNKKRSDNPLLFIDRKDEERILMSRLQSQQKNEELASKLESLFHGNELSSPHSILCFIYWRYTKKIYRLSEDIISDVANTYVDNIPAQILKELPSWSIYVSAENLHTILPTSYPIHGFFFYPFLDNNGNIIRLFIIDDLKQSQGTTGLKEKDVDVVNNIIRIKDSREGLLDSRKMECIDGEVVVTVNEKLKDFRDREFNLLNAQISMVLYICSQINDIKEKNQFKRSEKHKKHVHTHHELPAQNIREWDVGIRMGQAIRQYRQAEPTGKERTTIGSKRP
WP_148216239.1	['Bacteria', 'Pseudomonadota', 'Gammaproteobacteria', 'Chromatiales', 'Ectothiorhodospiraceae', 'Thioalkalivibrio']	['RefSeq']	hypothetical protein [Thioalkalivibrio sp. K90mix]	['NC_013889.1']	['Thioalkalivibrio sp. K90mix, complete sequence']	MTADQFYGHSGGDREELGGLLASTVFGEVARRLIEADPHPTVPADPDQWGQHQEMVFGAYQSSLTNGENIFHIQPALADMFTKTDVDQIAVDQLRLPFDAFYLHFGQVDGLQLPSRGRYIDGAYVQDGEVLMICFTAADPGLDYAEPLPVARFMAADEQLEFVLGGEPGMTVGQSIQDAQRDFTRVDHLREVYTQWEPAFPAATRLLMNALCYLGSPHREVNERFSDDTPKTIARKYASATSRKQRDRVLSKAKAQGFRRIQFLGDSIQGAAAVRGGGEVSPHWRRGHWRNQAHGPERRQHRLVWIQPTIVKGDQGAPVKGKHLYEVDSKPGE
AFX83936.1	['Viruses', 'Duplodnaviria', 'Heunggongvirae', 'Uroviricota', 'Caudoviricetes', 'environmental samples']	['ENV']	hypothetical protein MedDCM-OCT-S15-C5-cds39 [uncultured Mediterranean phage MEDS5 group]	['JX536274.1']	['Uncultured Mediterranean phage MEDS5 group fosmid MedDCM-OCT-S15-C5, complete sequence']	MEGPADAARLKKFYDQNLRDIRKFPFFKEKQYLYNSPPSFTSWQKILGSLFLFQTAIPAAKQDVSRANLEASLAASYCIEFDSPVRCISKNLTKAFFKTSIKNTTKPPLAFEHFIINLPKGLLTDDFKVPIDFLIVMTLDCFKHAAALHDVLINFTSKYDHNEGNCFVFGFAECGTVIYDRFSWSDLKTTYVDENSNCADGYEDQFIDCCEKMRQITVNTFLTMSYEPELLLETKSLPVSVGHSFSELKSTTQARNNIWIGKDFISQSRERIKADESNGSPRSPHWRRGHWHTFLAGPKHKERKQILKWVQPVYVSGGNL
MPW54363.1	['Bacteria', 'Pseudomonadota', 'Gammaproteobacteria', 'Moraxellales', 'Moraxellaceae', 'Moraxella']	['']	hypothetical protein C0142_07990, partial [Moraxella catarrhalis]	['N/A']	['N/A']	MHRTIARMHKFNKEFTNAKECYKKMQQAYLASKNKFAFFPMQHASLLDMSTAIAYEQTRSDPFSEKGVNALKTLN
WP_257873567.1	['Bacteria', 'Bacteroidota', 'Cytophagia', 'Cytophagales', 'Hymenobacteraceae', 'Hymenobacter']	['RefSeq']	hypothetical protein [Hymenobacter sp. J193]	['N/A']	['N/A']	MTAKPYGAYFPNRIAARHQFVRHSKHRRDFLTYCYGPSGEPFPSHLTLRQRVERAYLWSEYEAWEQWQRAGRQIFDFSLGLLEMLALTDVSHVGVEMLRLPYPACYLDLSAAGLRMGDDKSPLIEGVYVLEDSTPLDEAGHELDRMIHLSFTGNYIEQYAYVNEQLTEMGGRGFNAYTLLHDVDESGPEPHVLPTPIGKVVAAAASTFATGFMDDADEPTRAAILDLHVSFVARTVNLVVNCLLYLMWPDREVKPAYAPGLPVHLATRLTKATTRRRRQVAEANLAAAGFTRVAYVGDSVLPRAQRPEVVTGSVAAHWRRGHWRKQRWGPGLQEERPIWIQPTIVNKDTGKAAKGRVYDV
WP_205630810.1	['Bacteria', 'Synergistota', 'Synergistia', 'Synergistales', 'Synergistaceae', 'Synergistes']	['RefSeq']	hypothetical protein, partial [Synergistes jonesii]	['NZ_JPZS01000059.1', 'NZ_JQEK01000003.1', 'NZ_JPZQ01000067.1', 'NZ_JQEL01000060.1']	['Synergistes jonesii strain 113-4 contig00053, whole genome shotgun sequence', 'Synergistes jonesii strain 78-1 contig00051, whole genome shotgun sequence', 'Synergistes jonesii strain 100-6 contig00057, whole genome shotgun sequence', 'Synergistes jonesii strain ATCC 49833 contig00055, whole genome shotgun sequence']	MIEKPRPVAILETFEARAKHMQFQGRPVRSFWESIERATGLPAHMVPMATWIAACRPPDGGDEDYSRMTADIAYHLAQWRLSKGIYRFDPTLLDELASGGVPENTPCEIFARLPEPSIWVETAGRCHLDGFFARLWSDDGEGGAPSRLMLLCDIGIGMPFPHTVLFGESVGENIRGIIDFME
WP_063661508.1	['Bacteria', 'Pseudomonadota', 'Gammaproteobacteria', 'Vibrionales', 'Vibrionaceae', 'Aliivibrio']	['RefSeq']	hypothetical protein [Aliivibrio fischeri]	['NZ_LTZA01000004.1']	['Aliivibrio fischeri strain MB13B1 contig_4, whole genome shotgun sequence']	MNSQQYQPIWYQRNRPFAKYCKQIVEQYGLTNTSLQCIQEKIFGEWNKALEDNQINQDEINTDLMPEISLAFYHGAFSANGSNLFSFTEHIGEMLSATKADQVPMSALKSPYPNYYIQFHKPVMWGNLEISGAYIIDNEQIPVLQVALTITPLDHSLHWMSSPSGYFYLPLERDGNKELGEVIQSCIDKEIILKWESATKSMPIKSESIVDVRTQRAKRETMDLSSGRESIQKAMEYVANCLCYLSSHTEFVTSYPNDAPASLVQKSLTAQSEKQKNKAESQLKSMGHHKITYIRLNENTQTSHGIGPSGTSIKQHWRRGHWRNQPIGKGLSEYKLLWIKPTLVGESKSEDDIREYRLS
WP_199930627.1	['Bacteria', 'Actinomycetota', 'Actinomycetes', 'Kitasatosporales', 'Streptomycetaceae', 'Streptomyces']	['RefSeq']	hypothetical protein [Streptomyces sp. CB02923]	['NZ_LWKZ01000001.1']	['Streptomyces sp. CB02923 scaffold1, whole genome shotgun sequence']	MGTTGPELVARAAELRLGLLRYLRGPYAYTMTMAMLREGEQFAMPAQWRGLRVEEQAERLVGAEARRVSDARLFALEAPVVEAVRTVADQPVALPLLPAVLPAPSGMIVFAQPVSVTQPGAVVTAATWGPLPGDSAEGVHLTWWSDHRAAAQRAGSATSTGSEPGAEDLLRAIPLLHEYGLAVHFVPVIDQRLYASGPGGVTGTAHAPALRAIVAAWYALSENIVPTRELRADPVTGRALAAEKVRHRGVRYGTATDARAVADAVVQAAAKVEAKAREDHPEVVGELSSLTRTTTLPGLDEAFAPDRDTELPAASRWLPRLYRSAAQPLQQLEASCEDAYPGVFDALEELRARTFGSWPQWCWMPVARVAAELVTKFRVPTSVEAVADATVIAALGAWRSGGRHALAMTHIPMADLPAPPCELPHRLPVPAATLIHLNADLSYSGGLLAFLEAGPEHRPELRLLDYHTRGPHLRTCHDWQLVLSGDTAQEAAAATARIALHPLGEDGRPMTDAEVASEISSVFAPYLPALNLLAAPAPVSPLRDVAGVLQRRPVRRGPPSVGWAPHMTMWISPVAEQPADAE
NBC12259.1	['Bacteria', 'Pseudomonadota', 'Gammaproteobacteria']	['ENV', 'Metagenome Assembled Genome', 'MAG']	MAG: hypothetical protein GVY09_02730 [Gammaproteobacteria bacterium]	['N/A']	['N/A']	MSRIADADLMPLPHPVRVDAAVGSPIEEIVLDRAGVLERLRPHLASDAVSTEWIINEVPGMLELTMASVGGPAGLNAGLAMLMLARARLRAQGDPILQVAEPLHAQLAETDLGSGLPAGFFRSPYPVVYIELARPSGLEIHNRASGLHEVEGAYIGSYCIAPYSRQLEGIGRVEHLGLDPARETRVMELTITGSPVGKDNPLDDASVDISLFIQDDDACLETLLERHIAYYRSGAVNAQPGFEIPEQSETDLAAAVIRQLAKVLLYLNLPDAEQAPLPERSRLEQRLRGLGPKKAARIKRRMATAYDRIVIGPNLDAGAAQDPPQDPTQDGAGTARSVRPHWRRGHFRRIRYGEQLSESRLGWIRPVLVNREDAFGAVKAKPYLMR
KAB1102861.1	['Bacteria', 'Pseudomonadota', 'Gammaproteobacteria', 'Moraxellales', 'Moraxellaceae', 'Acinetobacter', 'Acinetobacter calcoaceticus/baumannii complex']	['']	hypothetical protein F6W74_19205, partial [Acinetobacter baumannii]	['VZZM01000377.1']	['Acinetobacter baumannii strain AC8 contig377, whole genome shotgun sequence']	SADPHPLPPTFKNNMVSGVYEKALKNVMGHFGVKATVPAWAANIKVGEHIPKELLDRLPVTTGELVTLGNWMLTKNIYRFEDIVINELIKTGFNGVIPNHILNLPDLCVYIQTDNAKGLTFENRQVVGVLFCVTELCGDRLLVSTMYLDDGMPRTIAIMLNEDQDIEASLTNFVDQFQQDYDPETMASDLKE
PQI44645.1	['Bacteria', 'Pseudomonadota', 'Gammaproteobacteria', 'Moraxellales', 'Moraxellaceae', 'Acinetobacter', 'Acinetobacter calcoaceticus/baumannii complex']	['']	hypothetical protein C5U00_18975, partial [Acinetobacter baumannii]	['PUCF01000480.1']	['Acinetobacter baumannii strain R3 P_contig000480, whole genome shotgun sequence']	NMVSGVYEKALKNVMGHFGVKATVPAWAANIKVGEHIPKELLDRLPVTTGELVTLGNWMLTKNIYRFEDIVINELIKTGFNGVIPNHILNLPDLCVYIQTDNAKGLTFENRQVVGVLFCVTELCGDRLLVSTMYLDDGMPRTIAIMLNEDQDIEASLTNFVDQFQQDYDPETMASDLKERLKIQKKLINLVLW
WP_247147987.1	['Bacteria', 'Pseudomonadota', 'Gammaproteobacteria', 'Moraxellales', 'Moraxellaceae', 'Acinetobacter', 'Acinetobacter calcoaceticus/baumannii complex']	['RefSeq']	hypothetical protein [Acinetobacter pittii]	['N/A']	['N/A']	MFKFTDPSLSKPDYVPLLPDNHKERVGVQTVKRVPRLFEAQKYKPFIAGKEMSKQIKAVNDQLTEYSKQSSKVHRRPHLRRAHYHLYWYGAKGSYERYDFKWIPITLVGGTIKNMD
OKI09372.1	['Bacteria', 'Actinomycetota', 'Actinomycetes', 'Kitasatosporales', 'Streptomycetaceae', 'Streptomyces']	['']	hypothetical protein A6A06_01275 [Streptomyces sp. CB02923]	['LWKZ01000001.1']	['Streptomyces sp. CB02923 scaffold1, whole genome shotgun sequence']	MGLLRYLRGPYAYTMTMAMLREGEQFAMPAQWRGLRVEEQAERLVGAEARRVSDARLFALEAPVVEAVRTVADQPVALPLLPAVLPAPSGMIVFAQPVSVTQPGAVVTAATWGPLPGDSAEGVHLTWWSDHRAAAQRAGSATSTGSEPGAEDLLRAIPLLHEYGLAVHFVPVIDQRLYASGPGGVTGTAHAPALRAIVAAWYALSENIVPTRELRADPVTGRALAAEKVRHRGVRYGTATDARAVADAVVQAAAKVEAKAREDHPEVVGELSSLTRTTTLPGLDEAFAPDRDTELPAASRWLPRLYRSAAQPLQQLEASCEDAYPGVFDALEELRARTFGSWPQWCWMPVARVAAELVTKFRVPTSVEAVADATVIAALGAWRSGGRHALAMTHIPMADLPAPPCELPHRLPVPAATLIHLNADLSYSGGLLAFLEAGPEHRPELRLLDYHTRGPHLRTCHDWQLVLSGDTAQEAAAATARIALHPLGEDGRPMTDAEVASEISSVFAPYLPALNLLAAPAPVSPLRDVAGVLQRRPVRRGPPSVGWAPHMTMWISPVAEQPADAE
QVW28741.1	['Viruses', 'Duplodnaviria', 'Heunggongvirae', 'Uroviricota', 'Caudoviricetes', 'Machinavirus']	['']	hypothetical protein pEaSNUABM8_00244 [Erwinia phage pEa_SNUABM_8]	['MW760841.1']	['Erwinia phage pEa_SNUABM_8, complete genome']	MKFLTLAEAKRIPESRIQYREDIWFGLLAQSYDKRFGISFVDDYLKTTNGEIDNTFIPFSYQKTVIHDGQPEESASLSYGYYYGGVTVHINHGKLVEVLETEPLKEVPLAWLDYLPGWTTHFPLKDPEIYSGLFLARRVDESGQILVFGKPKNDGITEIFTYRIKEVEGRCFTLTDEDDEIITPELFRFFQAMLFFCSLIPHKPALPKVSKQTRKGGVVDYHIQPLKETREVPLDAVVAAYVAEHQTGNGQSPSSRKAHFRRAHWRSVWLGPRDGARVKDMRWIPATVVRGYKPE
RMF85262.1	['Bacteria', 'Nitrospinae/Tectomicrobia group', 'Nitrospinota']	['ENV', 'Metagenome Assembled Genome', 'MAG']	MAG: hypothetical protein D6736_17640, partial [Nitrospinota bacterium]	['RFHZ01000757.1']	['MAG: Nitrospinota bacterium isolate J063 k99_1220106, whole genome shotgun sequence']	TKTKKGLRFFPPDQPRVWETGWRMGAALRAAQGPASAEDVTAAPAAEGEGPVSKPRARPRPHIRRAHWHSFWRGPRQGPREVVVKWLPPIPVAVERKAPIVPTVRQVEAGEQPRKP
WP_098624739.1	['Bacteria', 'Bacillota', 'Bacilli', 'Bacillales', 'Bacillaceae', 'Bacillus', 'Bacillus cereus group']	['RefSeq']	hypothetical protein [Bacillus toyonensis]	['NZ_NVEZ01000010.1']	['Bacillus toyonensis strain AFS086995 AFS086995_102_C7_Contig10_140514, whole genome shotgun sequence']	MNIHFEGLHKRFEVLFGRNSFQRFYNYVRDKRIHNVDFHSIKSEHVNDWINMQSTEVITKVNFLRNSNRPFEVLINEFKLAYLYWLSGKRHFHIEDDLANKLIQTDIHKVNSSFLKLPFPVVYFTVPEDLVGISFVDDNNECLYQTIAQGAYVLEEKKDNKKHWLIAIFLKVQKTATGNPNHGEVSIWIRLPILDNENIFDSLTTVLDEYFPKNSVTVDAADYYLNRNSRVIAEQFSILIINTLLYLQSDKAILEHVGEPTERHKNRNKKKKEKRNKKSLKTSYIRIGKKVTINNKHKQVYREFNYLKDQPRKRREFNGQWIVRGHWRNQPYGEGLSKRKLIWIEPYVKGIGELEETEYLVK
WP_012623281.1	['Bacteria', 'Actinomycetota', 'Actinomycetes', 'Micrococcales', 'Micrococcaceae', 'Pseudarthrobacter']	['RefSeq']	hypothetical protein [Pseudarthrobacter chlorophenolicus]	['NZ_FNLE01000002.1', 'NC_011879.1']	['Pseudarthrobacter chlorophenolicus strain A6, whole genome shotgun sequence', 'Pseudarthrobacter chlorophenolicus A6 plasmid pACHL01, complete sequence']	MGKASRRKKGAGNARSIKIQDASSVIDAFYSTSQMLGQQGKESAAHAIGKLEQWEQSPVMLRVDLDFALALADTNPDITVAEDWLDRMPYGAIGFSLPDPIVLTLHNRTFRFIGMVATGISVTADSTTHEPLQDAEGISCSWIVTVDGFPPPGAIPVLFLSRGEIVTGEKTLGDYIADATQRRDFDGDPAAAALITTLSLQLMLYLASAEPDVDWLPPASVARPHHMKDARIGHLGWRVGSAFRQISGSPSSSGISDGGWRMPPHIRRAHYRRVRVAMRDAAGKITGTRSGIEGVDWAYETRWIPPTPVNAENGVGPVVRDVTERAPV
WP_157126632.1	['Bacteria', 'Actinomycetota', 'Actinomycetes', 'Mycobacteriales', 'Nocardiaceae', 'Nocardia']	['RefSeq']	hypothetical protein [Nocardia africana]	['NZ_JAJFOE010000002.1', 'NZ_BDAV01000034.1']	['Nocardia africana strain FDAARGOS_1597 ctg.s1.000001F_arrow_pilon, whole genome shotgun sequence', 'Nocardia africana NBRC 100379, whole genome shotgun sequence']	MSALSCCVRTLFDAETAMPSPSMKNLTPETAAFVADSIEQMLSHQRLLADQLGASRAVSHVAAGRPWAQAPVPRIVLPPAELTLIVHTAAVAKRWRANSQIACLVDPTLAEQLMTAASDALPTGIFRQLPYANPLIVFAAPIPCRTTDDRAARLLGFFVHGLKDLNTDNAAFCDIHTEADTLGVTTVLELTDGGPGGHELNRLAIPLDADRLTLPEYVAHAARNHPMDLLTALSATEESVRSCLQTVLRPVLGALLYLCSADADIDDQRNTDASTADPARRASKKRRARRRTAFVPVGWRIGARMRRAAAAAQAGRPATPGAGTGRTQPPRQRRSHFKVVWTGVGRRIPRTVFVLPYFIHKHQIGLAATESTLVPTSPRRRRTKRSRDRHTPRRDR
WP_269284517.1	['Bacteria', 'Pseudomonadota', 'Betaproteobacteria', 'Burkholderiales', 'Oxalobacteraceae', 'Oxalobacter']	['RefSeq']	hypothetical protein [Oxalobacter aliiformigenes]	['N/A']	['N/A']	MVEKIVNKLSDSLKKLSPNIFEEAYSAALADKDRPSWCLLPVGTCMKIVYEHLQGLRRRTGLFDGVMYGAHMLSCIGAWRLTKDIIRLDETVKDTIISTQFTGDLPVDLYSICHRGACMWNL
WP_131633833.1	['Bacteria', 'Pseudomonadota', 'Gammaproteobacteria', 'Enterobacterales', 'Enterobacteriaceae', 'Enterobacter']	['RefSeq']	hypothetical protein [Enterobacter wuhouensis]	['NZ_SJOO01000003.1']	['Enterobacter wuhouensis strain WCHEW120002 3, whole genome shotgun sequence']	MGGKLHPAIAFAKQVEGWSPGIFSKVDKWREAESLAPWQFMTFRQCRRCLADWLKHNPAPEEGFLCPAIVKRFPPHIVYMTLAAWRTGKTLLHCDESLFRILGETRQTDALPGEMLRRLPFWGFWLDFPADTVFAEGQGALMGAFFTLADHDNQTDALLALTLAQDPLSREHIPMGMEYLALTDPVSTAISQQEEGIRGFWHAVLPVLFWLCSENSDGEDRGNL
MCI6686259.1	['Bacteria', 'Bacillota', 'Clostridia', 'Eubacteriales', 'Oscillospiraceae', 'Ruminococcus']	['ENV', 'Metagenome Assembled Genome', 'MAG']	MAG: hypothetical protein MR484_07185 [Ruminococcus sp.]	['N/A']	['N/A']	MKYIITEKGDNVENRDKLFQEKIYPCNHYVRLRNGYDALLFELRTGEKVCAKITNNPKQRLFTSIKIGKIKNSVDLFIEIDNWCSTDMISKIYRDVDLSFLSFMINRYIEELNKPYVSSSMNFQIFLQALEYYKYYDSYVSESYLECLCDIKHNLVVENFINCYFELVYKLEDTIQKLIRNQIQTGSRIGFFGQEIPFVDFTSKDIHTLFLKEQEWSDRKFLEWQKRLLSILSSKPATISPEEAFQRSCAAAYRGTNGIFYILKKEQHALNAATFSIIYAKYMKKFAFIGRTEQTRKVFDLLVVDIDLAMEKIHFTCIKNRKAQHLHMNIEVDIDHFTFHFPYEPSGVVSLFAKITAAVCNRMYNRTENKQTNGAFSSVQHITTPKQTKGDIQVATTKKEQKLAVLKWNNQPAKQSSQHSVYRGYKMSPAPKEKKSYIRRAHWQSYWYGARNSPDRCKRLRWVEATIVNRDAAENILITL
WP_252665481.1	['Bacteria', 'Cyanobacteriota', 'Cyanophyceae', 'Oscillatoriophycideae', 'Oscillatoriales', 'Oscillatoriaceae', 'Phormidium']	['RefSeq']	hypothetical protein [Phormidium yuhuli]	['N/A']	['N/A']	MDEKKIWKQNLVRAQEGDLYKHLTQRRFHKIGGYGRFDRAIAAISALLQATVRMKLKFIQRDAGLHLGCQLFADLIMTPNFPVLAIDRTLLTALEQTAVPPDIFTLKPVLKTGLILLPQKTIQTPDGDWIDWIAFRHAEAGQLLTSLQTAEGINRPTRMAEDSIGWATQPSVVTWASNQPLSRWADEEAPPMFGGDVTDQALSLRLSTLLANFLLYLQTYPQDIQPENNATGFSSATQNTKRRSPKILFPRWVGRGYKQPQERPSQGRHRKHTSPQPHWRRGHWRRVPVGKGRKGREWRWIKPVLVNLE
WP_192237229.1	['Bacteria', 'Pseudomonadota', 'Gammaproteobacteria', 'Pseudomonadales', 'Pseudomonadaceae', 'Pseudomonas']	['RefSeq']	hypothetical protein [Pseudomonas putida]	['NZ_JACYXQ010000006.1']	['Pseudomonas putida strain CFBP8769 CFBP876906, whole genome shotgun sequence']	MYATDRLKFSPYAPVRNQKEFWWKYSTDAARAGMVLKDGRVADNLMVRIQEDLVDSTIAPLLRQLKQEFPDPAECGHIAGKVFAKLAEMRHWVPLAAQFINCGRQIFDLTDEVVEMLEHTDFGDCTLEGLNLPYDAFFVRFGKREAIHLPFDDEQGDEYLDGAFIAKTPYDEQGNLRLKLGFSTCKKGGEGVMLPGYFLDFTPQEQAMPVALAIEHAIARRSSSFMDKPDDDDIAKAINSHRRGEIEDGGEILKQASSLIVNALFYLESLGTQRSPEPSRDSPTQYTVRWEQANPVQREKLKSRLLSEGYTTVYLLGREFSSSSSAAQGGVRRTHWRRGHWRRQHHGAGNSLIRRKWIKPQIIGAGSEDEIKGHIYAVGNTESPDTRH
MCP5415175.1	['Bacteria', 'Pseudomonadota', 'Gammaproteobacteria', 'Chromatiales', 'Chromatiaceae']	['ENV', 'Metagenome Assembled Genome', 'MAG']	MAG: hypothetical protein H6961_11285 [Chromatiaceae bacterium]	['N/A']	['N/A']	MDMASTEKYHPFRYSLQRRFAKQIASYWSTVVGTAMVPTIGAIEGIQARLQTAYNDALDELPFEERPANLDLLMEEVNRAVTYGGFCAHGRNIFDFEAALVDMFLQTDVGEVPASIIHLPYSVQYLAFGPSPELELPGGRRVDGAYVYVQQLEGGQWLHVDLTTAPDGAIERGPASFIVQQDLGYHLVFQMDSERRLADVVEEALQEEIGDTLAPDSHERDFAQAAIEARDQGLTLTSSRRQGGERRAERLRAGFPIFRNALNLVVNALCFLTAYPDEATAEWPSDAPPSLVKKADAGKSYKEKRRAESKLLPLGFTRINFCRLHRQGKQSTAAAAGPAKTHWRRGHWRNQPHGEGRRLRKLIWIMPVLVNVDEDDHSQLGHVYSVSADGES
SUA48709.1	['Bacteria', 'Actinomycetota', 'Actinomycetes', 'Mycobacteriales', 'Nocardiaceae', 'Nocardia']	['']	Uncharacterised protein [Nocardia africana]	['UGRU01000001.1']	['Nocardia africana strain NCTC13184 genome assembly, contig: ERS1943143SCcontig000001, whole genome shotgun sequence']	MPSPSMKNLTPETAAFVADSIEQMLSHQRLLADQLGASRAVSHVAAGRPWAQAPVPRIVLPPAELTLIVHTAAVAKRWRANSQIACLVDPTLAEQLMTAASDALPTGIFRQLPYANPLIVFAAPIPCRTTDDRAARLLGFFVHGLKDLNTDNAAFCDIHTEADTLGVTTVLELTDGGPGGHELNRLAIPLDADRLTLPEYVAHAARNHPMDLLTALSATEESVRSCLQTVLRPVLGALLYLCSADADIDDQRNTDASTADPARRASKKRRARRRTAFVPVGWRIGARMRRAAAAAQAGRPATPGAGTGRTQPPRQRRSHFKVVWTGVGRRIPRTVFVLPYFIHKHQIGLAATESTLVPTSPRRRRTKRSRDRHTPRRDR
WP_147293788.1	['Bacteria', 'Pseudomonadota', 'Gammaproteobacteria', 'Enterobacterales', 'Enterobacteriaceae', 'Citrobacter']	['RefSeq']	hypothetical protein [Citrobacter koseri]	['NZ_JADVJD010000008.1', 'NZ_JADVIN010000009.1', 'NZ_UFVW01000001.1']	['Citrobacter koseri strain CB00032 contig00008, whole genome shotgun sequence', 'Citrobacter koseri strain CB00051 CB00051_contig00009, whole genome shotgun sequence', 'Citrobacter koseri strain NCTC11077, whole genome shotgun sequence']	MYINKLEMFFFLFDKYLPSSIYQGDKTGEVLVTALAETNVSPATGRQVRTHLRCGLWHGFWPGKWDGSENRKFSYRWLPPQIIGGRRNEGAISNY
NBT37279.1	['Bacteria', 'Actinomycetota']	['ENV', 'Metagenome Assembled Genome', 'MAG']	MAG: hypothetical protein EBT21_04045 [Actinomycetota bacterium]	['N/A']	['N/A']	MIRKDPRNPLLVFPEDLKSKILHDPFNERGDNPLPAQTVSAYSTTYNMMRSAIAYERTGQQVVVLGPRMQEAFANTSLSEVSPEHVRFPHSCFYLATPGSKIKLWGGSDTGWHRVEGAYIMEEPTEPGVLSMLIWGAANERSKAPMDDATFWFAMKIGSGATVNLDSDLESRLDDNELREGTLRNIELESAVTRMDFDARVNGVLNDRHANISDRLANIPDSDEIAREVKGQVKAFLRIAINTLLYVNSASCETKTADNDAQRRELQKALDRKKHKNGKDAKKLGRDLDNLPKYRVTWIGPTIETSAGTDTDLTGTRTVKGHIRRGHWHTYRVGPRKTEAGEKIDAALRKASLKWIAPVWVGGGAPEDKPRVYGVREPTSP
WP_270666787.1	['Bacteria', 'Pseudomonadota', 'Gammaproteobacteria', 'Aeromonadales', 'Aeromonadaceae', 'Aeromonas']	['RefSeq']	MULTISPECIES: hypothetical protein [unclassified Aeromonas]	['N/A']	['N/A']	MLAPPHDYLDLVCFDFPNAADYVAQHRNELTEGVTHCPEGCLLPMSSWKNLLGFLVVFDQNDSPLTNDFQLVLIETLCTWQCSRGIYQFSPHLYDQLMQAPLSTRPSSDFWNLPEYGVYIVTPGLLNGFIDGFWAHLRYFPDEDSSELLITLNTRSGPHLLRLSIGDHAINQAVEDSDYHALTAADDCGVAIDDGFRLCVNLVAHLCLQDTLIDDPLEPGAKPARAPERRVRGQLVLPRPDHDRHWRVGYQPSHKFH
WP_248111694.1	['Bacteria', 'Pseudomonadota', 'Gammaproteobacteria', 'Moraxellales', 'Moraxellaceae', 'Acinetobacter']	['RefSeq']	hypothetical protein [Acinetobacter radioresistens]	['N/A']	['N/A']	MDTKKNQDQDLFGTGYNEKLKSISNKYAPKVPLVNTLYGRFKNYENRFYWSASDSQHDFLEKLDELHDSLLDHFQGEMRRPLSLTLINHSFSKEFKNNITVKVGFIEQGMECLWDRFSMTVDDPVMCFCLFSEYHPNSVQYNIDAESDIISWKKPKSYRFHPERFISTRKHMKAIADFYKKEVNPNTGLMQRDQLNHLLGHISQGMNTAALGFPLTQRSNSNPSLIFDAEMALAMSCGRFMACGKQIFQFSKDLTEMLNQTGNDDIQMGNIKLPYNSLYLHFGPQDNLVLENGWLVDGAYIESRGDSGNFKITLTSVPLDIEETKYWFLKREPFYSQDIIGDYADKNLKEVISLIYKDSIDRLSSTKTLIDGNEPLDIDMEIVDVSEANAITRLDEATQKFPVYQSALKLIVNALCYITSYKEDIEYKFTDDVPKILLDTAKTPKQHKKLEEKLKGDGYSKVHICGENILMKSGISTGQRSVEMHWRRGHWRKQPYGENRSLMKLKWIMPMLIGAKDSESNAPLSGHIYEVE
MCF7631463.1	['Bacteria', 'Bacillota', 'Clostridia', 'Eubacteriales', 'Oscillospiraceae']	['']	hypothetical protein L3K78_01115 [Oscillospiraceae bacterium SCCA1]	['N/A']	['N/A']	MTNEQLRIALTANAVTKQTRNHFGFSDPCGKTLEEYNKSSMLCCVTAAQKMNTPGFERVLAAQIFPCFTIGCWNQTKTVYDFDYEFQKILMDTDDMAIHQDILQRLPVRDFFVPLYDSYDYTGMFVHVEFDEREKTTAFGIVLVGPAKGSHDDFTFLTLPAWAKENQSLTEATRSTKEYLEKAAGQRQVNGISVPAVMEAVPSVFDGGTPYVRLAILCAYYLASKNPDVRLETSKKRDRPVFVFQGKAQRINVKAYTVGENAAKEYKKNGEGKTPCWRHYWCGNGRERRECKFIY
WP_240614009.1	['Bacteria', 'Pseudomonadota', 'Gammaproteobacteria', 'Moraxellales', 'Moraxellaceae', 'Acinetobacter', 'Acinetobacter calcoaceticus/baumannii complex']	['RefSeq']	hypothetical protein, partial [Acinetobacter baumannii]	['N/A']	['N/A']	MASLNSEFQIPLKVVTTRLNHMKINLPQLVKKIEKRAIENLKRRKDKKEQIDLLITWDDWIYAALDADHERIHGSADPHPLPPTFKNNMVSGVYEKALKNVMGHFGVKATVPAWAANIKVGEHIPKELLDRLPVTTGELVTLGNWMLTKNIYRFEDIVINELIKTGFNGVIPNHILNLPDLCVYIQTDNAKGLTFENRQVVGVLFCVTELCGDRLLVSTMYLDDGMPRTIAIMLNEDQDIEASLTNFVDQFQQDYDPETMASDLKERLKIQKKLINLVLWFSQSKPEVTPLTPDTNKPVQFVEIKKEKR
WP_200241631.1	['Bacteria', 'Pseudomonadota', 'Gammaproteobacteria', 'Chromatiales', 'Chromatiaceae', 'Thiohalocapsa']	['RefSeq']	hypothetical protein [Thiohalocapsa halophila]	['NZ_NRRV01000078.1']	['Thiohalocapsa halophila strain DSM 6210 scaffold0077, whole genome shotgun sequence']	MSRIADADLMPLPHPVRVDAAVGSSIEEIVLDRAGVLERVRPHLASAAVSTEWIINEVPGMLELTMASVGAPAGLNAGLAMLMLARARLRAQGDPILQVAEPLHAQLAETDLGSGLPAGFFRSPYPVVYVELARPSGLEIHNRASGLHEVEGAYIGSYCIAPYSRQLEGIGRVEHLGLDPARETRVMELTITGSPVGKDNALDDASVDISLFIQDDDACLETLLERHIAYYRSGAVNAQPGFEIPEQSETDLAAAVIRQLAKVLLYLNLPDAEQAPLPERSQLEQRLRGLGPKKAARIKRRMATAYDRIVIGPNLDAGAAQDPPQDPTQNGAGTARSVRPHWRRGHFRRIRYGEQLSESRLGWIRPVLVNREEAFGAVKAKPYLMR
WP_200375390.1	['Bacteria', 'Pseudomonadota', 'Gammaproteobacteria', 'Chromatiales', 'Chromatiaceae', 'Thiocystis']	['RefSeq']	hypothetical protein [Thiocystis violacea]	['NZ_NRRG01000026.1']	['Thiocystis violacea strain DSM 207 scaffold0026, whole genome shotgun sequence']	MQLSKRYHPERYRITRPFAKKIATIYQSLTGTETIANSETFIAITKHIQETYNDEIMGLPFEQRPENLQLAMHECSLAIHYAAYVCHGRQVFHFNDEITEQFRQTDVDEIKAGALLFPYSSFYMSFGKQLDLDLYGDSRFVDGAYISIISSPDEKILQILLSTCPDDSHNTQGRFDWILHEDKYYYLPLSLEIASEPISLVAKHALDDDLAHTRQSGERAILEYEKMGARHRRAESLKTELAETNSGYLAFLEALKLIINGLCYLSAYPDDVELRWPFDTPKPLLENINRAQKPKDIQRNTSKLTSMGYTKIHFCGRSFEPKYTENQGLGSQVRAHWRRGHWRNQPYGPQLSGRRLIWIMPVLVRQDKADSDQLTGHIYCSNR
MCB1778751.1	['Bacteria', 'Pseudomonadota', 'Gammaproteobacteria', 'Candidatus Competibacteraceae']	['ENV', 'Metagenome Assembled Genome', 'MAG']	MAG: hypothetical protein KDJ34_01410 [Candidatus Competibacteraceae bacterium]	['N/A']	['N/A']	MNVQEATRIVDRLQQVVIASRRERLALVYDRTLIGLLAIPDATPVAAGENAERTVRPHWRRGHFRRIRYGEGHRQSRIDWIRPTLVNADEAFKAATAGPCSTVGP
WP_280393637.1	['Bacteria', 'Actinomycetota', 'Actinomycetes', 'Mycobacteriales', 'Nocardiaceae', 'Nocardia']	['RefSeq']	hypothetical protein [Nocardia brasiliensis]	['N/A']	['N/A']	MGAPGLLESRTRALFDVVTRSAREPRDRIVSNGRRALLDGLAEGTVLLRFDDPAWDPHRRAQAAGEFAAAGVYHLWDRNRITYAVHPDLVQMLAGTSSTSIPGLVWTQLPHTEPLVLLPGASGQIPLPTGESGRLAGFFTHGRRCDGGLCPVHDPTRTALGLLFLIEVNGRREFDIVRTTIDTDQPHSLDEMVTASLARFQTCDGPPPSDPAWTRYLSTLVGTALSVLLYACTDNRDLGKVAVPAGRRASRKPKPGNDIHALGWQLGPKLYAARVRAASGDIATGTGREQQPHQRSHSFRTYWTGPGRQIPKLRFVLPYWVRLDRVPDHADMPHRVMRVD
ADC70777.1	['Bacteria', 'Pseudomonadota', 'Gammaproteobacteria', 'Chromatiales', 'Ectothiorhodospiraceae', 'Thioalkalivibrio']	['']	hypothetical protein TK90_0262 [Thioalkalivibrio sp. K90mix]	['CP001905.1']	['Thioalkalivibrio sp. K90mix, complete genome']	MGKPTFQYHPVRYAKHMRPAFEMTADQFYGHSGGDREELGGLLASTVFGEVARRLIEADPHPTVPADPDQWGQHQEMVFGAYQSSLTNGENIFHIQPALADMFTKTDVDQIAVDQLRLPFDAFYLHFGQVDGLQLPSRGRYIDGAYVQDGEVLMICFTAADPGLDYAEPLPVARFMAADEQLEFVLGGEPGMTVGQSIQDAQRDFTRVDHLREVYTQWEPAFPAATRLLMNALCYLGSPHREVNERFSDDTPKTIARKYASATSRKQRDRVLSKAKAQGFRRIQFLGDSIQGAAAVRGGGEVSPHWRRGHWRNQAHGPERRQHRLVWIQPTIVKGDQGAPVKGKHLYEVDSKPGE
PTT33919.1	['Bacteria', 'Bacteroidota', 'Flavobacteriia', 'Flavobacteriales', 'Weeksellaceae', 'Chryseobacterium group', 'Chryseobacterium']	['']	hypothetical protein DBR28_14115, partial [Chryseobacterium sp. HMWF028]	['QAJA01000748.1']	['Chryseobacterium sp. HMWF028 NODE_885_length_2854_cov_6.837771, whole genome shotgun sequence']	YHDGEDYERAINIDFVSKEYIGKYWNINKDLCWDTERGFHSILLFLDRKDNLKTIEDAINFDKDGFVSTPMFDDRDEDTRQGLYSIHKQFVDRTINFIINCLLYLTTKEVDIDEKYPVDLPVHLKAKLEKAATKRKKEIVHSEILQNGFTKVKYVGYRLTTAKPLDNSGRELNPHWRRGHWRNQKFGENFSEAKLIWIMPTIVNKEKGEPQKGHIYEVKQ
MBT28329.1	['Bacteria', 'Pseudomonadota', 'Alphaproteobacteria', 'Rhodobacterales', 'Roseobacteraceae', 'Thalassobius']	['ENV', 'Metagenome Assembled Genome', 'MAG']	MAG: hypothetical protein CMO01_01620 [Thalassobius sp.]	['N/A']	['N/A']	MQIDLTAFKERRPSIAPLFDYIENAALTQMEVSGYSATIPYPDNLVNYNRLFLPLFMYSPDSKEFVSLLNLFADWFERLSFDYPNIALINMLINKHSGVINNLRKVIASDDELITFLDARIIEAEHIARSGITVDYHPDLLKMLSLTDSVKSCAIPIDQLKLPYPSLYLDFRNAEPPIVTRSGEVIHGCYVQQKLISWDGAQRINLIEGDASLRLQAERGAIQSGKDIMMFQMLFIYDTNDPDNIMNNAFNIAASVDAGIAINQAVLYDDDVDNVTFAGDSFEEMSAPISMVINTIMYMNAKDSERIEIKEATGMTHKIKSLKKPSKRRKAEARIKREFYDYVRIGKQFSFEGLFERDAESGKDKKSPHLRLGHFHTYYVGERLQRDAEGNVIRDENGQGVPVPPGKREKEIKWVAPVLINASERDNKQHKTRRIQ
WP_102987584.1	['Bacteria', 'Pseudomonadota', 'Gammaproteobacteria', 'Enterobacterales', 'Enterobacteriaceae', 'Citrobacter']	['RefSeq']	hypothetical protein [Citrobacter koseri]	['NZ_JTAV02000001.1']	['Citrobacter koseri strain FDAARGOS_86 scf7180000000002_quiver_pilon, whole genome shotgun sequence']	MGKQRSQFTREMWRYIQKRQVLGTWRYSKGIYSVHPALLNALTETSITDSLPMDVFLQLPEWCIYVRTPGMIMDGEPLYGFWSMVSQDIKNGRNLYLLLNGQDGIRTELFALKTGSIKAFQEKMFSDG
OLA48648.1	['Bacteria', 'Bacillota']	['ENV', 'Metagenome Assembled Genome', 'MAG']	MAG: hypothetical protein BHW39_00590 [Firmicutes bacterium CAG:552_39_19]	['MNTC01000007.1']	['MAG: Firmicutes bacterium CAG:552_39_19 Ley3_66761_scaffold_3092, whole genome shotgun sequence']	MYVCCTNAKIEEDSEQKKRYRAPSSENYIKDKIREARIWNCGEKEPKIIYSEFGEYPQICSHEVVKHRRGQKGHTKRCHVRKSHWHHYWIGSAKDGTRKLELRWINAMTINKENYTESSVVKMNNVYVS
WP_070115295.1	['Bacteria', 'Pseudomonadota', 'Gammaproteobacteria', 'Moraxellales', 'Moraxellaceae', 'Acinetobacter', 'Acinetobacter calcoaceticus/baumannii complex']	['RefSeq']	hypothetical protein, partial [Acinetobacter baumannii]	['NZ_MANO01000864.1']	['Acinetobacter baumannii strain LIM3705 NODE_83_length_733_cov_8.667122, whole genome shotgun sequence']	MASLNSEFQIPLKVVTTRLNHMKINLPQLVKKIEKRAIENLKRRKDKKEQIDLLITWDDWIYAALDADHERIHGSADPHPLPPTFKNNMVSGVYEKALKNVMGHFGVKATVPAWAANIKVGEHIPKELLDRLPVTTGELVTLGNWMLTKNIYRFEDIVINELIKTGFNGVIPNHILNLPDLCVYIQTDNAKGLTFENRQVVGVLFCVTELCGDRLLVSTMYLDDGMPRTIAIMLNEDQDIEASLTNFVDQFQQDYDPETMASDLKERLKIQ
WP_143086513.1	['Bacteria', 'Actinomycetota', 'Actinomycetes', 'Pseudonocardiales', 'Pseudonocardiaceae', 'Amycolatopsis']	['RefSeq']	hypothetical protein [Amycolatopsis saalfeldensis]	['NZ_FOEF01000042.1']	['Amycolatopsis saalfeldensis strain DSM 44993, whole genome shotgun sequence']	MSVVVNATPKPAAAQRTEDVPVDFTAPANLHLAWLSALDFLRLNATRVWTHLMDSGVGFTLPTAVATLTSNEARARHLAAAERGRLGAAALYHLNEEATAAALATDLAPCDLAGIVPAPAGMVMWATPPCTTDTGVPIVAASWGEAEDGGLWITWWSDNAAAAIRLGDDVDALLQVNGYLGYDRETHIVPRSWPAQADDPAHPLHDFYQAVISTWAAMASGSVSVTAELVAPKPLRKQGARMNVTIPPVCCLGASAPAGVGMHHGSETEGQDEAFAQIRDGELDRQYRWIPELYRATARRLHMLEQQLENRVPGMVEHLLQAAADRGDWPSWCWMPITRILELLAERFPPTGSMIDLLEHQRLAAVLAAVGSWRASGRPLVNIHDQLVPRFEAAADTLPGDLPGRWVVPCIYLTSETPSGAAGLFVHLEWDAAERRTELRFLLDHDPVGGLDSLQVQPVHLTGQTVRDALAATWAATAMRANVLAGNDAVPVTGPGTAFGDTVDRQASHLGVFVAIADFAASDSALFTDARVVLGRGDARTWPPAPGTKQAPQLWLAADRTMSS
MBQ6487286.1	['Bacteria', 'Candidatus Saccharibacteria']	['ENV', 'Metagenome Assembled Genome', 'MAG']	MAG: hypothetical protein IJI89_02565 [Candidatus Saccharibacteria bacterium]	['N/A']	['N/A']	MNKTDVISTEGFVVDKDSMAMKFISRNELLEMFLYEEDSVRSLEQSRAGMPISKFIAKCVRDQGKTVRLTWEIEAFGYAVYNLLAWKRYQMTYSIKESTLLQFLRSYPIDKPDMKTLSLPFPAVFVILNLDRPKQEESEIGYLICKRENRFDVTAFVGNEMYYYPVDSGTFGCWLNNRISIYIPDSKQRDYMKYAWQIVLFLAIYNREPEIIPVSRIILKGQNGTRVKPSDYVFGDFVSSEKVIQTTTIEDRISAPGSALSTEGLIPPCERPIEIVMQKGTHKSPRPHDVAKHYRTYWTGKGRTKPIRKEIESFSRGGKPGDKITPRAKVYE
WP_261207989.1	['Bacteria', 'Cyanobacteriota', 'Cyanophyceae', 'Oscillatoriophycideae', 'Oscillatoriales', 'Laspinemataceae', 'Laspinema']	['RefSeq']	hypothetical protein [Laspinema sp. D2d]	['N/A']	['N/A']	MNKTLAEAKAIHRQGLEIAKRSDWFQKLDRRYRKVDGYEPFSTAAKNLAYNLVAAESGFVGGLLEPQRMLDDFAWSAVISSAWTLAYNPFPVWWLHRNLFEAFEASDLPKAIADLQVSAPFGMIMLPRDRILNPDGEPCDWIFFQHLSQGSVPPTLRFGRHTIQFQPVECEKLRWVTVLRNGTSYASLVEINGDELVRGNFSMGTQCLTDSNQDLTLEQQFQLTLEKIVLQTLLYLQIRPDDLLAPTNAVRISNKGQGFAGKKSDKDRLNPLILGQQFQPQTERISRSAHSTHATPRTHWRRGHWRRVAVGEGRQERKWRWIQPVLVNG
MBP0027751.1	['Bacteria', 'Cyanobacteriota', 'Cyanophyceae', 'Desertifilales', 'Desertifilaceae', 'Roseofilum']	['ENV', 'Metagenome Assembled Genome', 'MAG']	MAG: hypothetical protein J7529_05130 [Roseofilum sp. Guam]	['N/A']	['N/A']	MPLKLKTKKPILIDSEGYASGKIIAIEFRLNTKRYNPLEGVEYETGDRYNWLVETTTKSLSFRRNLDFFTQTRIDYKKHAYTDSCNYNKERGDYNELTRVLLNLGAFPEEFLFSEFIDIATIKYDADGFEYKEEIDLYRLNKDLIGRRIKFQLYDCLNPKIKAYSVKLDERYDNPTIILHKKSYSMGKLVSDRLPHQSPQRTEDDIKNLQLLTFGVDSENLKRQETQMNPQVKERKKNIKAIQKREDYKELIKHTPLNKLEYHQVDGYYPFNEFKDDFLFYYYTQSKGIIDYATSLANEDIISLRLGIDSIIATDCKFLWLKDELLSAFRQTSIPPLAEIKEVVPIICLFPPLDSFYEYRIRYIKILTTKLNKTNYARLYDKERVHLFPDPIPPSDLQKDVLATTIRIYTTTYDFFTTFRGIDGVLHKNNNHIETGVYYEARDKAFINSVNDICFNLLLYLSTKPELIEAPLKISTKAGGKGFGKTQKRLFNPQVIGSDYRQVYDYEAPPDVYDITERHPTPRTHWRMGHWKRVAYGKGRTERRWQWIKPVLVNPGAYPSQDRLF
WP_001020809.1	['Bacteria', 'Bacillota', 'Bacilli', 'Bacillales', 'Bacillaceae', 'Bacillus', 'Bacillus cereus group']	['RefSeq']	hypothetical protein [Bacillus cereus]	['NZ_JH792174.1']	['Bacillus cereus VD115 supercont1.10, whole genome shotgun sequence']	MNIHFEDLNKRFEVLFGRNSFQRFHNFVKDQRIYKIDFHSIEPEHVNDWINMQSTEVITKVNFLRNSKRPFEMLINEFRLAYLYWLSGKRHFHIEDDLANKLVQTDIHKVNSSFLKLPFPVVYFTVPEDLVGVEFLDDNDECLYRTIAQGAYVSEVQEDNKKQWWIAMFLKVQKTATGNPNHGEISIWIRLPILDNENIFDSLTTVLDEYFPKNSVTVDAADYYLNRNSRVIAEQFSILIINTLLYLQSDKAILEHVGEPTGDHKNKKVKKKEKRNKKSLSTSYIRIGKKVTIDNKHKQIYREFNHLNDQPRKRREFNGQWIVRGHWRNQPYGEGLSKRKLIWIEPYVKGVGELAETEYLIK
EAB9069133.1	['Bacteria', 'Pseudomonadota', 'Gammaproteobacteria', 'Enterobacterales', 'Enterobacteriaceae', 'Salmonella']	['GMI']	hypothetical protein D7N22_24400, partial [Salmonella enterica subsp. enterica]	['N/A']	['N/A']	MYLYKSKKVKGIKDCLRQMGSQHLENVMEENQTKENPVSKWIKKNRNHLTNSFIPYNEDLGLKDPRSLHAQTLAIGWLYGGASLISNQALRELVFETEMPSKFPEEWLDFIPTWTVAIDVGKEDETFFLGYRKNGKRRFIIIATNTDYGLTEGVTTIATCSLELRSAGNGLVEIDYADGVENEQEKMLWLSLAKAATSMIFLCTLIPPNLKASYNDVKFKEIKKNGSISYEVKPRERDVKVDITPGQVKYLKGFNTDLKAMQGIKHAKAAHIRRAHWRR
WP_205630803.1	['Bacteria', 'Synergistota', 'Synergistia', 'Synergistales', 'Synergistaceae', 'Synergistes']	['RefSeq']	hypothetical protein, partial [Synergistes jonesii]	['NZ_JPZS01000023.1', 'NZ_JQEK01000036.1', 'NZ_JPZQ01000029.1', 'NZ_JQEL01000026.1']	['Synergistes jonesii strain 113-4 contig00047, whole genome shotgun sequence', 'Synergistes jonesii strain 78-1 contig00046, whole genome shotgun sequence', 'Synergistes jonesii strain 100-6 contig00053, whole genome shotgun sequence', 'Synergistes jonesii strain ATCC 49833 contig00049, whole genome shotgun sequence']	MIEKPRPVAILETFEARAKHMQFQGRPVRSFWESIERAAGLPAHMVPMATWNAAWRPTDGGDEDDARMAADIAYHLAQWRLSKGIYRFDPTLLDELASGGVPENTPCEIFARLPEPSIWVETAGRCHLDGFFARLWSDDGEGGAPSRLMLLCDIGLGMPFPHTVLFGESVGENIRGIIDFLE
WP_097388584.1	['Bacteria', 'Actinomycetota', 'Actinomycetes', 'Mycobacteriales', 'Nocardiaceae', 'Rhodococcus']	['RefSeq']	hypothetical protein [Rhodococcus sp. H-CA8f]	['NZ_CP023721.1']	['Rhodococcus sp. H-CA8f plasmid unnamed, complete sequence']	MARGKHRQAKHNRDMRDAQDKLAAVRAELAEEERLHEAAFKARAEADELKRELDAACADRDRACQAEVDRLGIEIAALGPWVKSHRALYQRVHDRWGRMLDPITDALGGGKTESLEAFMAVISAQDSVILQLDVADRRQISQEAATAIQRARGGRRSAQPKKHYTEAQKQMRKELLVSRLPADDHRADADVDDETRQRALGTLFDRTPAAVSAWHPASWIAEPSPESAGSAQALGLVLGEEHTDFPEGPSIPTQAHATLSAATRNALSGLPPRQIFTTWQRAYSAGTEQALDSRIRLPIAAMPRHPIPADAASLQHWYTAAAWGSALRYVGGAGSCAPSRIAVATQAAVPFWLPPGHTLNYADSEPLSAEDRADIRLPYAQVFLAFADPLRLDAATPSTPEVDESWEWMTRVVTDILGRGQTRSLGSMLLAGTRGFTTDRVDLCDMIEQRGARIEGLVLLADAVGRLDDEFAWCITIPAKSGGVLGRWTLPASLDSTAFRDQVINLAAVAAWGDWHSAAEETDGRVTVRESADGESAARKDAAVRVLNVKATGRAESGAAQGTGAQVAPHIRRGHWRRQRYGPKRSLERRVRIAPVLVNAARGDIGPRVYRLPSLPREGAAVTRQR
WP_064257164.1	['Bacteria', 'Actinomycetota', 'Actinomycetes', 'Mycobacteriales', 'Nocardiaceae']	['RefSeq']	MULTISPECIES: hypothetical protein [Rhodococcus]	['NZ_JAOCLZ010000025.1', 'NZ_CP103309.1', 'NZ_CP075341.1', 'NZ_CP079226.1', 'NZ_LRRH01000105.1', 'NZ_LUTX01000029.1']	['Rhodococcus sp. PAE-6 NODE_25_length_25606_cov_367.164910, whole genome shotgun sequence', 'Rhodococcus pyridinivorans strain RL-GZ01 plasmid pGZ01, complete sequence', 'Rhodococcus ruber strain ZM15 plasmid plas1, complete sequence', 'Rhodococcus sp. LW-XY12 plasmid pLW1, complete sequence', 'Rhodococcus phenolicus strain DSM 44812 contig_118, whole genome shotgun sequence', 'Rhodococcus sp. HS-D2 HSD2_scaffold29, whole genome shotgun sequence']	MARGKHRQAKHNRDMREAQDKLATVRAELAEEERLHEAAFKARAEADELKRELDAACVDRDRACQAEVDRLGNEIAALGLWVKSHRALHQRVHDRWGRMLDPITDALGGGKTESLEAFMAVIGAEDSVTLQLDVADRRQISQEAATAIQRARGGRRSAQPKKHYTEAQKQMRKELLVSRLPADDHRADADVDDDTRQRALGTLFDRTPAAVSAWHPASWIAEPSPESAGSAQALGLVLGEEHTDFPEGPSIPTQAHATLSAATRNALSGLPPRQIFTTWQRAYGAGTEQALDSRIRLPIAAMPRHPIPADAASLQHWYTAAAWGSALRYAGGAGSCAPSRIAVATQAAVPFWLPPGHTLNYADSEPLSADDRADIRLPYAQVFLAFADPLRLDAAAPSTPEVDESWEWMTRVVTDILGRGQTRSLGSMLLAGTRGFTADRVDLCDMIEQRGARIEGLVLLADAVGRLDDEFAWCVTIPAKSSGVLGRWTLPASLDSTAFRDQVINLAAVAAWGDWHSAAEETDGHVTVRESADGESAERKDGAVRVLNVKATGRAESGAAQGTGAQVAPHIRRGHWRRQRYGPKRSLERRVRIAPVLVNAARGDIGPRVYRLPSLPREGAAVTRQR
WP_260646908.1	['Bacteria', 'Actinomycetota', 'Actinomycetes', 'Mycobacteriales', 'Nocardiaceae', 'Rhodococcus', 'Rhodococcus erythropolis group']	['RefSeq']	hypothetical protein [Rhodococcus qingshengii]	['N/A']	['N/A']	MARGKHRQAKHNRDMRDAQDKLAAVRAELAEEERLHESAFKARAEADELKRELDAACADRDRACQAEVDRLGIEIAALGPWVKPHRALYQRVHDRWGRMLDPITDALGGGKTESLEAFMAVISAQDSVILQLDVADRRQISQEAATAIQRARGGRRSAQPKKHYTEAQKQMRKELLVSRLPADDHRADADVDDDTRQRALGTLFDRTPAAVSAWHPASWIAEPSPESAGSAQALGLVLGEEHTDFPEGPSIPTQAHATLSAATRNALSGLPPRQIFTTWQRAYGVGTEQALDSRIRLPIAAMPRHPIPADAASLQHWYTAAAWGSALRYAGGAGSCAPSRIAVATQAAVPFWLPPGHTLNYADSEPLSAEDRADIRLPYAQVFLAFADPLRLDAAAPSTPEVDESWEWMTRVVTDILGRGQTRSLGSMLLAGTRGFTTERVDLCDMIEQRGARIEGLVLLANAVGRLDDEFAWCVTIPAKSGGVLGRWTLPASLDSTAFRDQVINLAAVAAWGDWHSAAEETDGHVTVRESADGESAARKDGAVRVLNVKATGRAESGAAQGTGAQVAPHIRRGHWRRQRYGPKRSLERRVRIAPVLVNAARGDIGPRVYRLPSLPREGAAVTRQR
WP_262752411.1	['Bacteria', 'Pseudomonadota', 'Gammaproteobacteria', 'Moraxellales', 'Moraxellaceae', 'Acinetobacter', 'Acinetobacter calcoaceticus/baumannii complex']	['RefSeq']	hypothetical protein, partial [Acinetobacter nosocomialis]	['N/A']	['N/A']	MASLNSEFQIPLKVVTTRLNHMKINLPQLVKKIEKRAIENLKRRKDKKEQIDLLITWDDWIYAALDADHERIHGSADPHPLPPTFKNNMVSGVYEKALKNVMGHFGVKATVPAWAANIKVGEHIPKELLDRLPVTTGELVTLGNWMLTKNIYRFEDIVINELIKTGFNGVIPNHILNLPDLCVYIQTDNAKGLTFENRQVVGVLFCVTELCGDRLLVSTMYLDDGMPRTIAIMLNEDQDIEASLTNFVDQFQQDYDPETMASDLKERLKIQKKLINLVLWFSQSKPEVTPLTPDATN
WP_188140288.1	['Bacteria', 'Pseudomonadota', 'Gammaproteobacteria', 'Moraxellales', 'Moraxellaceae', 'Acinetobacter', 'Acinetobacter calcoaceticus/baumannii complex']	['RefSeq']	hypothetical protein, partial [Acinetobacter baumannii]	['NZ_JACSTY010000128.1']	['Acinetobacter baumannii strain A8a P_contig000128, whole genome shotgun sequence']	MASLNSEFQIPLKVVTTRLNHMKINLPQLVKKIEKRAIENLKRRKDKKEQIDLLITWDDWIYAALDADHERIHGSADPHPLPPTFKNNMVSGVYEKALKNVMGHFGVKATVPAWAANIKVGEHIPKELLDRLPVTTGELVTLGNWMLTKNIYRFEDIVINELIKTGFNGVIPNHILNLPDLCVYIQTDNAKGLTFENRQVVGVLFCVTELCGDRLLVSTMYLDDGMPRTIAIMLNEDQDIEASLTNFVDQFQQDYDPETMASDLKERLKIQKKLINLVLWFSQSKPEVTPLTPDATNKPVQF
MBR4655633.1	['Bacteria', 'Bacillota', 'Clostridia', 'Eubacteriales', 'Oscillospiraceae']	['ENV', 'Metagenome Assembled Genome', 'MAG']	MAG: hypothetical protein IKO68_03445 [Oscillospiraceae bacterium]	['N/A']	['N/A']	MKDKETPLKLVRLWPKMLPGCYETLDYMKDAKPEGQVDWPAYCELPINAAFTYLVETGESENIAAAGAPELTACYLWRKNKIIFAFDPDLTATLEEQAKETEETVCCLYHQKKDFISVPYEPRNADYLKKNKSE
MCP5705550.1	['Bacteria', 'Pseudomonadota', 'Gammaproteobacteria', 'Enterobacterales', 'Enterobacteriaceae', 'Klebsiella/Raoultella group', 'Klebsiella']	['']	hypothetical protein NL302_28285 [Klebsiella pneumoniae]	['N/A']	['N/A']	MRPHVRKAHWQSDWKGKPTQGEEKSMLLKWKPPQIVNGKDDDSLEATMRFMKETNKREKE
EJN1400383.1	['Bacteria', 'Pseudomonadota', 'Gammaproteobacteria', 'Moraxellales', 'Moraxellaceae', 'Acinetobacter', 'Acinetobacter calcoaceticus/baumannii complex']	['GMI']	hypothetical protein NPI03_003987, partial [Acinetobacter baumannii]	['N/A']	['N/A']	MASLNSEFQIPLKVVTTRLNHMKINLPQLVKKIEKRAIENLKRRKDKKEQIDLLITWDDWIYAALDADHERIHGSADPHPLPPTFKNNMVSGVYEKALKNVMGHFGVKATVPAWAANIKVGEHIPKELLDRLPVTTGELVTLGNWMLTKNIYRFEDIVINELIKTGFNGVIPNHILNLPDLCVYIQTDNAKGLTFENRQVVGVLFCVTELCGDRLLVSTMYLDDGMPRTIAIMLNEDQDIEASLTNFVDQFQQDYDPETMASDLKERLKIQKKLINLVLWFS
WP_275232670.1	['Bacteria', 'Actinomycetota', 'Actinomycetes', 'Mycobacteriales', 'Nocardiaceae', 'Rhodococcus', 'Rhodococcus erythropolis group']	['RefSeq']	hypothetical protein [Rhodococcus qingshengii]	['N/A']	['N/A']	MARGKHRQAKHNRDMRDAQDKLATVRAELAEEERLHEAAFKARAEADELKRELDAACADRDRACQAEVDRLGIEIAALGPWVKSHRALYQRVHDRWGRMLDPITDALGGGKTESLEAFMAVISAQDSVILQLDVADRRQISQEAATAIQRARGGRRSAQPKKHYTEAQKQMRKELLVSRLPADDHRADADVDDDTRQRALGTLFDRTPAAVSAWHPASWIAEPSPESAGSAQALGLVLGEEHTDFPEGPSIPTQAHATLSAATRNALSGLPPRQIFTTWQRAYGAGTEQALDSRIRLPIAAMPRHPIPADAASLQHWYTAAAWGSALRYAGGAGSCAPSRIAVATQAAVPFWLPPGHTLNYADSEPLSPEDRADIRLPYAQVFLAFADPLRLDAAAPSTPEVDESWEWMTRVVTDILGRGQTRSLGSMLLAGTRGFTTDRVDLCDMIEQRGARIEGLVLLADAVGRLDDEFAWCLTIPAKSGGVLGRWTLPASLDSTAFRDQVINLAAVAAWGDWHSAAEETDGHVTVRESADGESAARKDAAVRVLNVKATGRAESGAAQGTGAQVAPHIRRGHWRRQRYGPKRSLERRVRIAPVLVNAARGDIGPRVYRLPSLPREGAAVTRQR
WP_280465339.1	['Bacteria', 'Actinomycetota', 'Actinomycetes', 'Mycobacteriales', 'Nocardiaceae', 'Nocardia']	['RefSeq']	hypothetical protein [Nocardia brasiliensis]	['N/A']	['N/A']	MGAPGLLESRTRALFDVVTRSAREPRDRIVSNGRRALLDGLAEGTVLLRFDDPSWDPHRRAQAAGEFAAAGVYHLWDRNRITYAVHPDLVQMLAGTSSTSIPGLVWTQLPHTEPLVLLPGASGQITLPTGESGRLAGFFTHGRRRDGGLCPVHDPTRTALGLLFLIEVNGRREFDIVRTTIDTDQPHSLDEMVTASLARFQTCDGPPPSAPAWTRYLSTLVGTALSVLLYACTDNRDLGKVATPAGRRASRKPKPGNDIHALGWQLGPKLYAARIGADRSEVSTGTGREQQPHQRSHSFRTYWTGPGRQIPKLRFVLPYWVRLDRVPDPGDMPHRVMRVE
GIL29148.1	['Bacteria', 'Actinomycetota', 'Actinomycetes', 'Micromonosporales', 'Micromonosporaceae', 'Actinocatenispora']	['']	hypothetical protein NUM_44020 [Actinocatenispora comari]	['BOPO01000084.1']	['Actinocatenispora comari DNA, sequence084, whole genome shotgun sequence']	MVVAIPPAQQVVADAAARIGGHQKQLRTRYPHALTQLKHFEDQRNSSPEFSWPDWCWLPMAASAAIVREAGLPDPADIGRIAAVGQWTLTGRHVVLPDQYVTDLHVPDASRLGMEVADMDLAIDRTLLLRELEGHCYYLANPVAPPDDGKVSMWWTVGLYVHLEHDVKTGRAELRMLLDHDRGWEHLTPVWVHIDQPSLAWSARDAAASIRSAAAGATADMVRALVFMVWPMLAALLNPGITLTGPTPLPQSDTYLPLLRGAQVWHLAAGDPTLRSV
HAV3716365.1	['Bacteria', 'Pseudomonadota', 'Gammaproteobacteria', 'Moraxellales', 'Moraxellaceae', 'Acinetobacter', 'Acinetobacter calcoaceticus/baumannii complex']	['Third Party Data', 'TPA']	TPA: hypothetical protein JIE93_003955, partial [Acinetobacter baumannii]	['N/A']	['N/A']	MASLNSEFQIPLKVVTTRLNHMKINLPQLVKKIEKRAIENLKRRKDKKEQIDLLITWDDWIYAALDADHERIHGSADPHPLPPTFKNNMVSGVYEKALKNVMGHFGVKATVPAWAANIKVGEHIPKELLDRLPVTTGELVTLGNWMLTKNIYRFEDIVINELIKTGFNGVIPNHILNLPDLCVYIQTDNAKGLTFENRQVVGVLFCVTELCGDRLLVSTMYLDDGMPRTIAIMLNEDQDIEASLTNFVDQFQQDYDPETMASDLKERLKIQKKLINLVLW
WP_024126883.1	['Bacteria', 'Actinomycetota', 'Actinomycetes', 'Kitasatosporales', 'Streptomycetaceae', 'Streptomyces']	['RefSeq']	hypothetical protein [Streptomyces sp. F2]	['N/A']	['N/A']	MDRDTYAKSFAKRRDGEWAEMFRWVPRMYRAAASRLEKLERQAERQFPGVFDRLEQERDAAGDTIPTWCWLPVARVQQVLADHYAHRTTKASGATRQGLAVMAAGDAARLQAIGAWRSAGRHMVNIHDRTLLELREAGDRMPADIPQRWPLHGLYVVSEAPNGALGAFLHLEWNELEQRAELRIAPDIAPTASLDRIPVQPLHLEGGTVTEAARRTVLSFQAGVDTVLGTETLPDISPGSAVDDAARMIAKKNAFWVAAADWLASDRPTTFDAAVLAGNEPTADWPPAKAQDTGRAPVLWLAGPAG
GIL29159.1	['Bacteria', 'Actinomycetota', 'Actinomycetes', 'Micromonosporales', 'Micromonosporaceae', 'Actinocatenispora']	['']	hypothetical protein NUM_44130 [Actinocatenispora comari]	['BOPO01000084.1']	['Actinocatenispora comari DNA, sequence084, whole genome shotgun sequence']	MPGAIATLRVMGKKRRLKSTDRRSRRHIKVFDAAQVITMAEQMILQRANPAVPPVNRQAAAVAENIYGVWRKTQVVLRVDREFVNALLASDTDAKVPPDWLDQQPFDSLVVSLSEPLSLHDGHDLCHYVGFIVCGTRVRGSSTPSEGQIQNVWTTYGPFAKADGIRFLWLYTAEGDPTTRCQTLSCMFRGEFSSPDRTITDLVEAQQGLAEQLGHPWGPELSTLTPLSLQLLLYLTAQRPDLDWLPDNQVSRPTQLTGVRLANVGWRVGENLRSWRRDAPPASREAGSGASRPHAAVRALPPHIRRAHWHRVRVATRGDDGQIVGSTTGTYGVDWSYQMRWYPPTPVNVDSALSPVVRGVDPEKPSG
MCF0246907.1	['Bacteria', 'Bacillota', 'Erysipelotrichia', 'Erysipelotrichales', 'Erysipelotrichaceae', 'Ileibacterium']	['ENV', 'Metagenome Assembled Genome', 'MAG']	MAG: hypothetical protein HUJ55_08830, partial [Ileibacterium sp.]	['N/A']	['N/A']	VFEQLPFPAFYVDCAGSLLEGKISGFFVSLLPKTEEQAASLSLTYLLSFADQDSDAPPAVLPYLIVLDEKSTVSSDLKQHFSYMTRTSQKLRPEVAQRLCGVSEKEFKALSTSRQNNPDHFIERSLQLVLYLMSSRPELDQMQKTRKPQADRKRTQKSSPVSFKDAGRWSVGVRFGSRIRQQKMTQTTKAESVNAGSNTGSRKRSHLRRGHWRYQPYGPRNDPDRQTHKLIWIHPMMVGSLEEESPVVIHTT
DAT55681.1	['Viruses', 'Duplodnaviria', 'Heunggongvirae', 'Uroviricota', 'Caudoviricetes']	['ENV', 'Metagenome Assembled Genome', 'MAG', 'Third Party Data', 'TPA']	MAG TPA: hypothetical protein [Caudoviricetes sp.]	['N/A']	['N/A']	MGVKKRKSKTISKLLPTTVVNYWRHNPENRGVWSSMSQAVEEVAKTKPWPDQCAAPTYVAHSILKEYRGEVAARKVCSDLTAAWAWNEERVIYRFDYTLASELIAQANRDKNTITIPEELLSKLPHKCFFVETGVPIIESPGFFCWVDYEPEMKDVCIRLLLIKTKGVSGSAGYLSAAFRLTPERKAVPKEYNPLDLPKSITNEDIQFNAIQEALQFVLYLLAVNTEISKASDGAILVGKAAGQKLRSSAKSYVRRAHWRHYWIGSERRGDKRLELRWLPPIPVGKEEITPRVVDVKGRDEK
WP_226401560.1	['Bacteria', 'Pseudomonadota', 'Betaproteobacteria', 'Rhodocyclales', 'Azonexaceae', 'Ferribacterium']	['RefSeq']	hypothetical protein [Ferribacterium limneticum]	['NZ_CP075190.1']	['Ferribacterium limneticum strain 76 chromosome, complete genome']	MSEKHSDFGCIRFHNSQFSRLATEAGNQGCMGSDGKILANAFSASSRTTEAYLQAVMDGFDGQVSAEFYVLSRQLMQLTLLHALYVSAGRQVFQFTPKILADFKRTDLSETPIGKLTLPYPAGFIHLGLQEDLALDEWWRTEAEFVDGAYFHSGPEGQLTIQLTLSRPGGNWSKLPGPSFSIPQANLNLPAHEAIDKALDADIAETEDNRFKEEIHDTVQEWDASTRPVVHAALSLVLNALFYLDGYGADTDLIVPDEAPQIARESYEKAVKGGKPKAIRNARNALMVDGFTVVRLCGIAAAYSAVQDDAEKDSHAVRTHWRRGHWRMQPCGPKLSQVKRVWVRPTLVGKDAGGAVKGHVYSVDGVPVVK
WP_259929067.1	['Bacteria', 'Actinomycetota', 'Actinomycetes', 'Kitasatosporales', 'Streptomycetaceae', 'Streptomyces']	['RefSeq']	hypothetical protein [Streptomyces atratus]	['N/A']	['N/A']	MAAPTARSCCVADVALWSALMDRTMYAESFVEHRDGETPETLRWLPVMYRAAAARLEKLERETEQQYPGIFEHLDTERAAAGAAVPSWCWLPVARVQEVLAHHYTSSGTGVEGTSPTAQRSVDAARLASIGAWRAAGRHLVHPDDDLVPWPHEAECDEGDEMPVDLPGRWPLFGLYVVFLSPNPAVRAEGGFLHLEWDEREQRAALRIASDTEPVAGLERLDAQSLHLVGETILEAARKTVRAVPSDTVLAASSDSRPDRSAMLLAGKSRFWVGAADRLTSPQVDFVDAAQALGRAPGVLWPPEQPDAKGGAPSLWLAMPASA
SEP54302.1	['Bacteria', 'Actinomycetota', 'Actinomycetes', 'Pseudonocardiales', 'Pseudonocardiaceae', 'Amycolatopsis']	['']	hypothetical protein SAMN04489732_14226 [Amycolatopsis saalfeldensis]	['FOEF01000042.1']	['Amycolatopsis saalfeldensis strain DSM 44993 genome assembly, contig: Ga0074859_142, whole genome shotgun sequence']	MDFTAPANLHLAWLSALDFLRLNATRVWTHLMDSGVGFTLPTAVATLTSNEARARHLAAAERGRLGAAALYHLNEEATAAALATDLAPCDLAGIVPAPAGMVMWATPPCTTDTGVPIVAASWGEAEDGGLWITWWSDNAAAAIRLGDDVDALLQVNGYLGYDRETHIVPRSWPAQADDPAHPLHDFYQAVISTWAAMASGSVSVTAELVAPKPLRKQGARMNVTIPPVCCLGASAPAGVGMHHGSETEGQDEAFAQIRDGELDRQYRWIPELYRATARRLHMLEQQLENRVPGMVEHLLQAAADRGDWPSWCWMPITRILELLAERFPPTGSMIDLLEHQRLAAVLAAVGSWRASGRPLVNIHDQLVPRFEAAADTLPGDLPGRWVVPCIYLTSETPSGAAGLFVHLEWDAAERRTELRFLLDHDPVGGLDSLQVQPVHLTGQTVRDALAATWAATAMRANVLAGNDAVPVTGPGTAFGDTVDRQASHLGVFVAIADFAASDSALFTDARVVLGRGDARTWPPAPGTKQAPQLWLAADRTMSS
WP_039136896.1	['Bacteria', 'Pseudomonadota', 'Gammaproteobacteria', 'Pasteurellales', 'Pasteurellaceae']	['RefSeq']	MULTISPECIES: hypothetical protein [Gallibacterium]	['NZ_JPJQ01000002.1', 'NZ_JPXY01000056.1']	['Gallibacterium anatis 4895 contig000002, whole genome shotgun sequence', 'Gallibacterium genomosp. 2 strain CCM5976 contig000056, whole genome shotgun sequence']	MWDVGVRIGTALKQAYLSESKSTTTEERLSSSHKPHRPHIRKAHWHGFRSGKMKDENGNLIPADKRKFELKWLPPIAVNVEYDIELPVVIHKAKVH
WP_200182139.1	['Bacteria', 'Pseudomonadota', 'Gammaproteobacteria', 'Chromatiales', 'Ectothiorhodospiraceae', 'Ectothiorhodospira']	['RefSeq']	hypothetical protein [Ectothiorhodospira mobilis]	['NZ_NRSK01000025.1']	['Ectothiorhodospira mobilis strain DSM 237 scaffold0025, whole genome shotgun sequence']	MGKPTFQYHPVRYAKHMRPAFEMTADQFYGHSGGDREELGGLLASTVFGEVARRLIEADPQPTVPADPDQWGQHQEMTFGAYQSYLAHGENIFHIQPALADMFTKTDVDQIAVDQLRLPFDAFYLHFGQVDGLQLPSRGRYIDGAYVQDGEVLMICFTAADPGLDYAEPLPVAQFMAADEQLEFVLGGEPGMTVGQSIQDAQRDFSRVDHLREVYTQWEPAFPAATRLLMNALCYLGSPHREVNERFSDDTPKTIARKYASATSSKQRDRVLSKAKAQGFRRIQFLGDSIQGAAAVRGGGEVSPHWRRGHWRNQAHGPERRQHRLVWIQPTIVKGDQGAPVKGKHLYEVDSKPGE
WP_023549717.1	['Bacteria', 'Actinomycetota', 'Actinomycetes', 'Kitasatosporales', 'Streptomycetaceae', 'Streptomyces']	['RefSeq']	hypothetical protein [Streptomyces roseochromogenus]	['NZ_CM002285.1']	['Streptomyces roseochromogenus subsp. oscitans DS 12.976 chromosome, whole genome shotgun sequence']	MTAAPLADTAAHLRSRLLAYLRSPLSRQYYAYVLQHGQTFTMPATWGALPPDQRIEKVLAAEARRVANGRTFGLDTPLLSVARAVAEQREQELPFIEDVLPAPSGLFTAPEPLCDLGQASMVAVTWGTPMEGFGPGVHLTWWAVHHSQESDVREGGPTLVPDFDLHLPYAPLVDSRLWQAEVPSGLLYSHLPLRTVVAAWYALTTHGVQIDERRPEPSVGRALAAQKAKNRSVHVATTESAEVVREALIARAATHAASLREAGAVGGFRDVATTPATVSHGVFAPELDYQLDVTGRRVASWYRHAAEHWHRLELEITQTYPGIFQHLEEMRVREYGRWPSWCWMPSAEVAAWLVSFYGVPARQAMWDGVRIAAVGAWRSGGRHALLPADNQPTSGAQSPVPRDLPERMPTPGMGLIIQGPDSTRLILAFVDHHENNEKCPELVLVSDEGVPGCSFRELTKFTLLLTGETLTDAVRATQQYYDQAAIAIGQAPAPTDETLYAEHADLLSRFIRPLTAVCAPEAPVAEAGVLVGRKPEAPWPPEPGLLDEMQLWLLGNRTTA
MCR3693455.1	['Bacteria', 'Pseudomonadota', 'Gammaproteobacteria', 'Enterobacterales', 'Enterobacteriaceae', 'Citrobacter', 'Citrobacter freundii complex']	['']	hypothetical protein M8449_26645, partial [Citrobacter freundii]	['N/A']	['N/A']	GEMLATALSETDICTATGRQVRVHLRRGHWHGFWSGKRDEPEARKFSYHWLPPQIIGGRRHEAVY
HJF73298.1	['Bacteria', 'Pseudomonadota', 'Gammaproteobacteria', 'Pasteurellales', 'Pasteurellaceae', 'Gallibacterium']	['ENV', 'Metagenome Assembled Genome', 'MAG', 'Third Party Data', 'TPA']	MAG TPA: hypothetical protein K8W15_03710 [Gallibacterium anatis]	['N/A']	['N/A']	MWDVGVRIGAALKQAYLSESKSTTTEERLSSSHKPHRPHIRKAHWHGFRSGKMKDENGNLIPADKRKFELKWLPPIAVNVEYDIELPVVIHKAKVH
WP_177340350.1	['Bacteria', 'Pseudomonadota', 'Gammaproteobacteria', 'Enterobacterales', 'Enterobacteriaceae', 'Klebsiella/Raoultella group', 'Klebsiella']	['RefSeq']	hypothetical protein [Klebsiella michiganensis]	['NZ_JACYGO010000010.1', 'NZ_JACYGP010000007.1', 'NZ_CP055325.1', 'NZ_CADDTQ010000049.1']	['Klebsiella michiganensis strain CPE5 ctg.s1.000000F.arrow, whole genome shotgun sequence', 'Klebsiella michiganensis strain CPE6 ctg.s1.1.arrow, whole genome shotgun sequence', 'Klebsiella michiganensis strain RHBSTW-00409 chromosome, complete genome', 'Klebsiella michiganensis isolate SFB9, whole genome shotgun sequence']	MHRHFLEQTAEPQDSSPSGGGRLRPHIRRAHWQGYRTGQKKQDTPQKREMRWIAPVFVNARDNEMLQAVVRSLK
WP_181718123.1	['Bacteria', 'Pseudomonadota', 'Gammaproteobacteria', 'Pseudomonadales', 'Pseudomonadaceae', 'Pseudomonas']	['RefSeq']	hypothetical protein [Pseudomonas putida]	['NZ_JALKHN010000002.1', 'NZ_MN310372.1']	['Pseudomonas putida strain T1647 2, whole genome shotgun sequence', 'Pseudomonas putida strain 150716811 plasmid p716811-VIM, complete sequence']	MNVTDRLKFSPYAPVRYQKEIWWIFAVEAARASCVLKDGRIAYHLMDKIQDELVEPALRVGMEQLRQEFPGSAERGHLACAIGAKMAEMHHWVPLAAQFFNCGRQIFDLTDEVVEMLEQTDFGDCTLEGWHPPYEAFFVHFGKRDAIRLPWGEDFEYLDGAFVAMTPYDEQGNVRLKLGFSTCKKGGEGVMSPGYFMDFTPEEQAMPVALAIEHAIARRASNFLDQLDDSESAKALNAHRRAEINDCGEILKQASSLIVNVLFYLESLGTQRRLEPGRDAPTDYTVRWEQSNPRQREKLKSKLLSEGYTAVYLLGRESSSSNTAAHGGHRRAHWRRGHWRRQHHGQANSLIKRKWIKPQLIGASSADDLTGHIYVVGNPETPDTQH
WP_207126833.1	['Bacteria', 'Actinomycetota', 'Actinomycetes', 'Micromonosporales', 'Micromonosporaceae', 'Actinocatenispora']	['RefSeq']	hypothetical protein [Actinocatenispora comari]	['NZ_BOPO01000084.1']	['Actinocatenispora comari strain NUM-2625 sequence084, whole genome shotgun sequence']	MGKKRRLKSTDRRSRRHIKVFDAAQVITMAEQMILQRANPAVPPVNRQAAAVAENIYGVWRKTQVVLRVDREFVNALLASDTDAKVPPDWLDQQPFDSLVVSLSEPLSLHDGHDLCHYVGFIVCGTRVRGSSTPSEGQIQNVWTTYGPFAKADGIRFLWLYTAEGDPTTRCQTLSCMFRGEFSSPDRTITDLVEAQQGLAEQLGHPWGPELSTLTPLSLQLLLYLTAQRPDLDWLPDNQVSRPTQLTGVRLANVGWRVGENLRSWRRDAPPASREAGSGASRPHAAVRALPPHIRRAHWHRVRVATRGDDGQIVGSTTGTYGVDWSYQMRWYPPTPVNVDSALSPVVRGVDPEKPSG
WP_188582231.1	['Bacteria', 'Pseudomonadota', 'Alphaproteobacteria', 'Rhodospirillales', 'Geminicoccaceae', 'Tistrella']	['RefSeq']	hypothetical protein [Tistrella bauzanensis]	['NZ_BMDZ01000087.1']	['Tistrella bauzanensis strain CGMCC 1.10188 sequence087, whole genome shotgun sequence']	MGVASSLIHPMRYMRTRPFAKPVIQTYIRKAGRTLLPTMADVERIQNVVIPAYNNAISVLPFEKRPERPTAMLVQECSLALHVGMYTAFGRNAYLLSPRLVDLLNRTDLGAVRARDIKLPFRAFYLSFGDTFDARLPGPPNRIDGAYVSLSGTDSLQIVVTTCRLDARTNSAAHWPFSRDLYYYAPLDIADSNRSFEQILGDAIGTEIKLEADITGPDPDVVAEKPDGHEILIQDVRHLSQAEWAEYARDGLPAFRRALALIVNAMCYMTAEPQDTALDYPDDAPSELVKAVRTGKPSQRNRAKTQMLDRGFSFIRVIGSALPVRDLQTGTTGDSVGTLRPHWRRGHWRRQPHGLGRAEIRLVWIRPTLVRAGVGESEAGHIYLIE
WP_181131309.1	['Bacteria', 'Pseudomonadota', 'Gammaproteobacteria', 'Pseudomonadales', 'Pseudomonadaceae', 'Pseudomonas']	['RefSeq']	hypothetical protein [Pseudomonas capeferrum]	['NZ_JAAMQM010000015.1']	['Pseudomonas capeferrum strain 20A1 NODE_15_length_182464_cov_52.662568, whole genome shotgun sequence']	MNVTDRLKFSPYAPVRYQKEIWWIFAVEAARASCVLKDGRIAYHLMDKIQDELVEPALRVGMEQLRQEFPGSAERGHLACAIGAKMAEMRHWVPLAAQFFNCGRQIFDLTDEVVEMLEQTDFGDCTLEGWHPPYEAFFVHFGKRDAIRLPWGEDFEYLDGAFVAMTPYDEQGNVRLKLGFSTCKKGGEGVMSPGYFMDFTPEEQAMPVALAIEHAIARRASNFLDQLDDSESAKALNAHRRAEINDCGEILKQASSLIVNVLFYLESLGTQRRLEPGRDAPTDYTVRWEQSNPRQREKLKSKLLSEGYTAVYLLGREFSSSNTAAHGGHRRAHWRRGHWRRQHHGQANSLIKRKWIKPQLIGASSADDLTGHIYVVGNPETPDTQH
MBK6427823.1	['Bacteria', 'Acidobacteriota', 'Blastocatellia']	['ENV', 'Metagenome Assembled Genome', 'MAG']	MAG: hypothetical protein IPF82_17000 [Blastocatellia bacterium]	['N/A']	['N/A']	MSGPRPTVHISEVRRRYPHAFDQMREFRVAKGKGLPDWPEWCWVPMAGGYAVVSGGGRAACRLRRSRI
WP_238840794.1	['Bacteria', 'Actinomycetota', 'Actinomycetes', 'Mycobacteriales', 'Nocardiaceae', 'Prescottella']	['RefSeq']	hypothetical protein [Prescottella equi]	['N/A']	['N/A']	MARGKHRKSKQGRDLQDLHDDLASIEAEVANEERLHRDALIAQAEANALKSQLAAACKDRDQACQAEVGRLTNEIAALAPWVAAAREMDRRLFVPWDKTTLPVNDALGGGIEGFEAFVSILDAGDLTVINQGVARRKDMSREKVAAIQKVRGERRTSRPLQHYSDEQTRMRRDLLASRCPADDLRGRSLEDADELEIRAGSVHDHGANSISAWHPAPWIAEPAGESLSTAMLGLILTEMRTDFPDSVEIPPQPQGTLTAATRNALGGLPPRQVISEWRPVYEAAAERAAKSRITLPVKAMPRHPIPADAAALQHWYAAAGWGTALRHEGGPGSSAQSRIAIATQCAVPFWLPPGHTMNYADSEPLSADDLADIRLPFPQVFLALADPLRLDPVAGASPELDVSWSWLTRTVSDMLGRGQGRGLASMLSAGTQGFTTDRVNLAALIEHRGARIEGVVLLADAAGRLDDEFAWCLTVPAKSGGVLGRWTLPASLARTEFRDQIVNLAAVTAWGDWHSPAAVTTQAREHVDGAVNEEPRVGEVPPVHVLNVKATSRSESGSDAGSGTPVAPHIRRGHWRRQRYGPKRSLEKRVRIAPVLVNAARGDIGPRVYRLPVEAAGGR
WP_217019016.1	['Bacteria', 'Actinomycetota', 'Actinomycetes', 'Mycobacteriales', 'Nocardiaceae', 'Rhodococcus', 'Rhodococcus erythropolis group']	['RefSeq']	hypothetical protein [Rhodococcus qingshengii]	['NZ_CP077418.1']	['Rhodococcus qingshengii strain TG-1 plasmid unnamed2, complete sequence']	MARGKHRQAKHNRDMREAQDKLAAVRAELAEEERLHEAALKARAEADELKRELDSACADRDRACQAEVDRLGIEIAALGPWVKSHRALYRRVHDRWDKMLDPITDALGGGGIEGLESYMAVIDAEDSVILQLDVADRRQITQEAATAIQRARGGRRSNQPKKHYTEAQKQMRKELLASRLPADDHRADADVDDETRHRTLGTLFDRTPAAVSAWHPASWIAEPSPDSAGSAQALGLVLGEEHTDFPEGPSIPTQAHATLSAATRNALSGLPPRQIFTTWQRAYAAGTEQALDSRIRLPIAAMPRHPIPADAASLQHWYTAAAWGSALRYAGGAGSCAPSRIAVATQAAVPFWLPPGHTLNYADSEPLSAEDRADIRLPYAQVFLAFADPLRLDAAAPSTPEMDESWEWMTRVVTDVLGRGQTRSLGSMLLAGTRGFTTERVDLCDMIEQRGARIEGLVLLADAVGRLDDEFAWCVTIPAKSGGVLGRWTLPASLGSTAFRDQVINLAAVAAWGDWHSAAEETDGHITVRESADGESAARKDAAVRVLNVKATGRAESGAAQGTGAQVAPHIRRGHWRRQRYGPKRSLERRVRIAPVLVNAARGDIGPRVYRLPSLPREGAAVTRQL
OYY64643.1	['Bacteria', 'Pseudomonadota', 'Alphaproteobacteria', 'Sphingomonadales', 'Sphingomonadaceae', 'Sphingomonas']	['ENV', 'Metagenome Assembled Genome', 'MAG']	MAG: hypothetical protein B7Y49_09085 [Sphingomonas sp. 28-62-11]	['NCGB00000000.1']	['MAG: Sphingomonas sp. 28-62-11, whole genome shotgun sequencing project']	MQRFNDINPSRWRFGNPQAPACIQAAKRHEHSGGTTSGFFQDLNAVIGQGYNDAIMRFGREQRPGSSSFMDILSSEMALALYASTFWRSFRNVIAIDPELMTLLEHTSADDLPLSAIRFPFPFFHVAFPAGNGMSLPGPRNEIDGVYVDTRMEGKLQLCITCRRLDRTPTKRNYPRVIERTFGLSGDMEADETVGGFVRRMTEEKVAGLLASHDTWTRLAEEMNQSEAGHAGGRHFTTVAPENDARRADDAEEGLPSALTALGMVMSVLSYLSTDHGTTAPVATDYSPAPPQRLAQKLRVGTEKQRRLAREEAFRLGIIPIQVVGRGILSDEERGALTDREVRPHWRRGHIRRVWMEGRRERYEVRWIRPVIVNRHKGDPVGMHIHTIVPAPSVDTGST
WP_182012247.1	['Bacteria', 'Pseudomonadota', 'Gammaproteobacteria', 'Enterobacterales', 'Enterobacteriaceae', 'Klebsiella/Raoultella group', 'Klebsiella']	['RefSeq']	hypothetical protein [Klebsiella michiganensis]	['NZ_CP055985.1']	['Klebsiella michiganensis strain RHBSTW-00676 chromosome']	MHRHFLEQTAEPQDSSPSGGRRLRPHIRRAHWQGYRTGQKKQDTPQKREMRWIAPVFVNARDNEMLQAVVRSLK
WP_122531018.1	['Bacteria', 'Pseudomonadota', 'Gammaproteobacteria', 'Pseudomonadales', 'Pseudomonadaceae']	['RefSeq']	MULTISPECIES: hypothetical protein [Pseudomonas]	['NZ_JACYNQ010000001.1', 'NZ_UTPT01000001.1']	['Pseudomonas fluorescens strain CFBP13716 CFBP13716001, whole genome shotgun sequence', 'Pseudomonas viridiflava isolate p21.B10, whole genome shotgun sequence']	MYATDRLKFSPYAPVRNQKEFWWKYSTDAARAGMVLKDGRVADNLMVRIQEDLVDSTIAPLLRQLKQEFPDPAECGHIAGKVFAKLAEMRHWVPLAAQFINCGRQIFDLTDEVVEMLEHTDFGDCTLEGLNLPYDAFFVRFGKREAIHLPFDDEQGDEYLDGAFIAKTPYDEQGNLRLKFGFSTCKKGGEGVMLPGYFLDFTPQEQAMPVALAIEHAIARRSSSFMDKPDDDDIAKAINSHRRGEIEDGGEILKQASSLIVNALFYLESLGTQRSPEPSRDAPTQYTVRWEQANPVQREKLKSRLLSEGYTTVYLLGREFSSSSSAAQGGVRRTHWRRGHWRRQHHGAGNSLIRRKWIKPQIIGAGSEDEIKGHIYAVGNTESPDTRH
WP_060514649.1	['Bacteria', 'Pseudomonadota', 'Gammaproteobacteria', 'Pseudomonadales', 'Pseudomonadaceae', 'Pseudomonas']	['RefSeq']	hypothetical protein [Pseudomonas sp. NBRC 111132]	['NZ_BCBI01000014.1']	['Pseudomonas sp. NBRC 111132, whole genome shotgun sequence']	MNVTDRLKFSPYAPVRYQKEIWWIFAVEAARASCVLKDGRIAYHLMDKIQDELVEPALRVGMEQLRQEFPGSAERGHLACAIGAKMAEMHHWVPLAAQFFNCGRQIFDLTDEVVEMLEQTDFGDCTLEGWHPPYEAFFVHFGKRDAIRLPWGEDFEYLDGAFVAMTPYDEQGNVRLKLGFSTCKKGGEGVMSPGYFMDFTPEEQAMPVALAIEHAIARRASNFLDQLDDSESAKALNAHRRAEINDCGEILKQASSLIVNVLFYLESLGTQRRLEPGRDAPTDYTVRWEQSNPRQREKLKSKLLSEGYTAVYLLGREFSSSNTAAHGGHRRAHWRRGHWRRQHHGQANSLIKRKWIKPQLIGASSADDLTGHIYVVGNPETPDTQH
WP_027887994.1	['Bacteria', 'Deinococcota', 'Deinococci', 'Thermales', 'Thermaceae', 'Meiothermus']	['RefSeq']	hypothetical protein [Meiothermus taiwanensis]	['NZ_CP021131.1', 'NZ_AXWR01000018.1']	['Meiothermus taiwanensis WR-220 plasmid pMtWR-220, complete sequence', 'Meiothermus taiwanensis DSM 14542 H572DRAFT_scaffold00018.18_C, whole genome shotgun sequence']	MPPELRPLLRLEALRRPGGPGPLEAALLEGWALSQTVYRFDPDAYEHLQGSCFEGTVPLALLARLPEPSLYVAFPRPRPTGLGLAHGFFARLEAGTLWLLHDLSDWGDLELQAFPLDGEAEAAVRPYRAEALRRAYLSFVASLAPDLSAADIDFDPWEADAAGAALSLLLYRVAAPGDAAEAPAPPGGEGLRLWEVGGRLGGALRRVQEEEPRGLTRRKRKRLRPHERGPLVGRGFWHGRWAGPDHRPVLELRWRPAMRWGLRSLEGLPEVVLRAEGLGGPG
RHO98884.1	['Bacteria', 'Bacillota']	['']	hypothetical protein DW004_13595 [Firmicutes bacterium AF36-3BH]	['QUDS00000000.1']	['Firmicutes bacterium AF36-3BH, whole genome shotgun sequencing project']	MEEKIAPLILTQKVNKKYPNVWKQVEDMRKMNGKEVNWDARCYIPIGVGIAIASGGNDNINLSIISEAI
MBM4306890.1	['Bacteria', 'Deltaproteobacteria']	['ENV', 'Metagenome Assembled Genome', 'MAG']	MAG: hypothetical protein FJ123_09160 [Deltaproteobacteria bacterium]	['N/A']	['N/A']	MPTYETLQKIVDLIMQTYKQTIMALPIERRPDNMKTVSSYTDAAMHYATFCAFGRQIFHFNSEIVEQFRKTDIDEVMIDNLRFPYEVFYMSFGKQSDLTVRNSNYFVDGAYISMFSVPDVQDRSLQILLTTVGKDTTDTDNSPHSEFDWVFKPEEHYYLSIPMNDPSQPILRAVEKALSAEMEDKQRSIEKELSSLEVPGKVVINRRPESLKREMRELEEGYPAFREALRLIINGLCYISAYPDDIETKWPADAPSPLLEKIINAKRPKEASRAESKLISMGYTKIHFCGKAFERFNKDSLPTGREVKAHWRRGHWRNQAWGPKLSSRKLIWIMPVIVHKDKAESLAETGHIYYVSEEKE
WP_190877832.1	['Bacteria', 'Cyanobacteriota', 'Cyanophyceae', 'Oscillatoriophycideae', 'Oscillatoriales', 'Microcoleaceae', 'Planktothricoides']	['RefSeq']	MULTISPECIES: hypothetical protein [unclassified Planktothricoides]	['NZ_JACJTF010000009.1', 'NZ_JACJSK010000008.1']	['Planktothricoides sp. FACHB-1261 contig9, whole genome shotgun sequence', 'Planktothricoides sp. FACHB-1370 contig8, whole genome shotgun sequence']	MRENNRNQKHIHTEGIKLAKKSPWFDKLKRSYPDVAGYESFSTVAQHLAFNLFSLDFCLDQELLTPQDFLNDLAWSSTVMAAWTLAHNPFPVWWLDKDLFAAFEQSDIPKAIADLQLSVPFGILMLPQSIPNPDGEFCNWVSFQHFLPGYKFPIMQFGLHTIASVPVDCEKLRWLTVLQNGTRYASTVEFAGDHLVHGNFQTVGDKGKPDANRDIDLERDFLSRVEKIVIQTLLYLQIRPDDLAPPRKVSVSYKGQGFGQKANKDRLTPLIIGQQFQPQTERVSSAHGTHATPRTHWRRGHWRRVAFGKGRQQREWRWIQPVLVNG
WP_266687085.1	['Bacteria', 'Actinomycetota', 'Actinomycetes', 'Kitasatosporales', 'Streptomycetaceae', 'Streptomyces']	['RefSeq']	hypothetical protein [Streptomyces sp. NBC_00906]	['N/A']	['N/A']	MDRTVYAESFVEHRDGETPETLRWLPVMYRAAAARLEKLEREAEQRYPGIFERLDTERVAVGAAVPSWCWLPVARVREVLAHHCTSNGTGIEGTSPTAQRSVDAARLASIGAWRAAGRHMVHPDDDLIPWPHEAECDGGDEMPVGLPGRWPLFGLYVVFLSPNPAVLAEGGFLHLEWDEREQRAALRIAPDTEPVAGLGRLDAQPLHLVGETTLEAARKTVRAVPSDTVLAASSDSELDRSAMLLAGKNRFWVRAADRLTSPHVNFVDAAQALGRAPGALWPPEQPDAKGGAPLLWLAMSANA
WP_266768080.1	['Bacteria', 'Actinomycetota', 'Actinomycetes', 'Kitasatosporales', 'Streptomycetaceae', 'Streptomyces']	['RefSeq']	hypothetical protein [Streptomyces sp. NBC_00062]	['N/A']	['N/A']	MDRTVYAESFVEHRDGETPETLRWLPVMYRAAAARLEKLEREAEQRYPGIFERLDTERVAVGAAVPSWCWLPVARVREVLAHHCTSNGTGIEGTSPTAQRSVDAARLASIGAWRAAGRHMVHPDDDLIPWPHEAECDGGDEMPVGLPGRWPLFGLYVVFLSPNPAVLAEGGFLHLEWDEREQRAALRIAPDTEPVAGLGRLDAQPLHLVGETTLEAARKTVRAVPSDTVLAASSDSELDRSAMLLAGKNRFWLRAADRLTSPHVNFVDAAQALGRAPGALWPPEQPDAKGGAPLLWLAMSANA
WP_030391006.1	['Bacteria', 'Actinomycetota', 'Actinomycetes', 'Kitasatosporales', 'Streptomycetaceae', 'Streptomyces']	['RefSeq']	hypothetical protein [Streptomyces sp. NRRL S-241]	['NZ_JOCY01000114.1']	['Streptomyces sp. NRRL S-241 contig114.1, whole genome shotgun sequence']	MDRDTYAKSFAKRREGEWAEMFQWVPRMYRAAASRLEKLERQAERQFPGVFGRLDQARDAAGDTIPAWCWLPVAHVQQVLADHYPHRTTRAPGATGMGLAVMAASDAARLQAIGAWRAAGRHMVNIHDTTVLELRKAGDRMPADLPQRWPLHSLYVVSEAPGGALGTFLYLEWNERERRAELRIAPDVAPTAALDRLPVQPLHLEGGTVTEAARRTVLSFQAGLDTALGTETLPDISPGSAVDESAQVIATKNAFWVAAADWLASDRPTTFDAAYLAGAEQVADWPPAKAQDTGRAPVLWLAGPAS
HBN6897854.1	['Bacteria', 'Pseudomonadota', 'Gammaproteobacteria', 'Vibrionales', 'Vibrionaceae', 'Vibrio']	['Third Party Data', 'TPA']	TPA: hypothetical protein L3302_003776 [Vibrio cholerae]	['N/A']	['N/A']	MDLSSARFAIQESMEYVANCLCYLSSHNEFKSDYPIDSPDSLVNIYQNGKTEKQKQKAQSQLKSMGFLPITYVNLSAEISESSSQILDGSKSGKSIHWRRGHWRNQKKGKDLTITELVWIKPTLVGGGEVIDSVREYKVN
WP_054468288.1	['Bacteria', 'Cyanobacteriota', 'Cyanophyceae', 'Oscillatoriophycideae', 'Oscillatoriales', 'Microcoleaceae', 'Planktothricoides']	['RefSeq']	hypothetical protein [Planktothricoides sp. SR001]	['NZ_LIUQ01000036.1']	['Planktothricoides sp. SR001 contig_118, whole genome shotgun sequence']	MRENNRNQKHIHTEGIKLAKKSPWFDKLKRSYPDVAGYESFSTVAQHLAFNLFSLDFCLDQELLTPQDFLNDLAWSSTVMAAWTLAHNPFPVWWLDKDLFAAFEQSDIPKAIADLQLSVPFGILMLPQSIPNPDGEFCNWVSFQHFLPGYKFPIMQFGLHTIASVPVDCEKLRWLTVLQNGTRYASTVEFAGDHLVHGNFQTVGDKGKPDANRDIDLERDFLNRVEKIVIQTLLYLQIRPDDLAPPRKVSVSYKGQGFGQKANKDRLTPLIIGQQFQPQTERVSSAHGTHATPRTHWRRGHWRRVAFGKGRQQREWRWIQPVLVNG
WP_068004025.1	['Bacteria', 'Actinomycetota', 'Actinomycetes', 'Mycobacteriales', 'Mycobacteriaceae', 'Mycobacterium']	['RefSeq']	hypothetical protein [Mycobacterium sp. YC-RL4]	['NZ_CP015597.1']	['Mycobacterium sp. YC-RL4 plasmid pMYC1, complete sequence']	MARGKYKQRKHNQDAAQLATDLAQVRAQLDEELARLAAMRERAELDARLRAELRAAIAARDAVCAPQLQRIAVDRDAIRVASRQLDEAVRELARHWSRIGDWGWETFGPESFYAILSGNRAYLTEGVVSTRLNSVQTEAIQRARGIRKDAPLDFTVEQKMALAKSVAYATGTVLPDDVTDVDGPAWDAYMDALAADTAAVIAFKSPPPWLNIAADPGHPVSRMLGGCPEGVAVTVDAPAAVPAVTELSTGSAALRDKATAAGAPVVADAFIGSLQHNVTAAARSQIPSLVAGSSPYPSPADAAAMQAWYAVSAVGAWGRHRTVTNGRIAVAAAAAVPFWLPPGHTMAYLDSEPLSGEDVEDLRMPFAQVLVTFAEPARLPAIDNGVLRDDARMRWIDHLVGSGRELPDGREMMIGATNNFQSPLPAFWDAVAARGAHIEAVLLLADAHGRLDDLFGWCVAIPSATAGATLGRWVVPASRSATSYANLVTNAAAVAAWADWHRPGHKRGEDEQESVAAPSSGTAKRPEDSVHVLNVTATTPADPQPTAKGEPTGRTTAPHRRRGHWRRQHFGPGRTQTRRVRIAPVMVNAGRLGSDRPQIYRLPAPTLAEPR
WP_230813109.1	['Bacteria', 'Actinomycetota', 'Actinomycetes', 'Mycobacteriales', 'Nocardiaceae', 'Rhodococcus']	['RefSeq']	MULTISPECIES: hypothetical protein [Rhodococcus erythropolis group]	['N/A']	['N/A']	MARGKHRQAKHNRDMREAQDKLAAVRAELAEEERLHEAAFKARAEADELKRELDAACVDRDRACQAEVDRLGNEIAALGPWVKSHRALYQLVHDRWGRMLDPITDALGGGKTESLEAFMAVISAQDSVILQLDVADRRQISQEAATAIQRARGGRRSAQPKKHYTEAQKQMRKELLASRLPADDHRADADIDDEARQRALGTLFDRTPAAVSAWHPASWIAEPRPESAGSAQALGLVLSEEHTDFPEGPSIPTQAHATLSAATRNALSGLPPRQIFTTWQRAYSAGTEQALDSRIRLPIAAMPRHPIPADAASLQHWYTAAAWGSALRYAGGAGSCAPSRIAVATQAAVPFWLPPGHTLNYADSEPLSAEDRADIRLPYAQVFLAFADPLRLDAATPSTPEVDESWEWMTRVVTDILGRGQTRSLGSMLLAGTRGFTTDRVDLCDMIEQRGARIEGLVLLADAVGRLDDEFAWCITIPAKSGGVLGRWTLPASLDSTAFRDQVINLAAVAAWGDWHSAAEETDGHITVRESADGESAARRDAAVRVLNVKATGRAESGAAQGTGAQVAPHIRRGHWRRQRYGPKRSLQRRVRIAPVLVNAARGDIRPRVYRLPSLPREGAAVTRQL
WP_200208264.1	['Bacteria', 'Pseudomonadota', 'Gammaproteobacteria', 'Chromatiales', 'Chromatiaceae', 'Chromatium']	['RefSeq']	hypothetical protein [Chromatium weissei]	['NZ_NRRR01000007.1']	['Chromatium weissei strain DSM 5161 scaffold0007, whole genome shotgun sequence']	MLTNRNRKQVNRIERQCPEVWIEADNIRLSSERNWDQACYLPVQYWEPIATRFEIDIAHLATLGAWRLTKGIYVTDYSQWTMPAVTRDIQLPLPHWCVYVQTADLFKDDRLGFYATWMVQEVDIDLKLWLLIDHEGRRFTFKQWRPGTNPKDLAPYLSILQAVCNPAINHPQPKIVKSNRQRKFFIPYKPTCCHFM
CAB1223635.1	['Bacteria', 'Pseudomonadota', 'Gammaproteobacteria', 'Enterobacterales', 'Enterobacteriaceae', 'Klebsiella/Raoultella group', 'Klebsiella']	['']	hypothetical protein SFB9_3815 [Klebsiella michiganensis]	['N/A']	['N/A']	MWACGWALRQLHRHFLEQTAEPQDSSPSGGGRLRPHIRRAHWQGYRTGQKKQDTPQKREMRWIAPVFVNARDNEMLQAVVRSLK
WP_157056214.1	['Bacteria', 'Pseudomonadota', 'Betaproteobacteria', 'Burkholderiales', 'Burkholderiaceae', 'Burkholderia']	['RefSeq']	hypothetical protein [Candidatus Burkholderia verschuerenii]	['NZ_LFJJ01000207.1']	['Candidatus Burkholderia verschuerenii strain UZHbot4 BVERctg212, whole genome shotgun sequence']	MEPVSGILTLEQINEIVRFVMLELNIRSMRFPRKQKDSHQSPSRVSESERTLATAYGRFVQAGRQIMDFPVELTEMLARTDIDDIPLASIKMPYASQYLHFGPQAELELEPGWLVDGAYIEQRGRSGELRFTVTVVPADRGLSNHWYLFPEAEYTQDFVGNFGSTDLATAIDTVLSDRLATLHNRKAKAGGDITAAMQAMLASMGTTMPEGLRIVDVGPEMATVREDINNRRFPVYKAALQLVVNALCYVAAYPDDIDTIWPSGTAESLKQKVLSGKDKEKMRAKSKLTSLGYVHVHICGKRIVEQRSALGIHPSGHGQVATHWRSGHWRNQVHGPGRSLRKLIWLMPVIVGSKPGTPEPEDGHLYLVS
MCB1764441.1	['Bacteria', 'Pseudomonadota', 'Gammaproteobacteria', 'Candidatus Competibacteraceae']	['ENV', 'Metagenome Assembled Genome', 'MAG']	MAG: hypothetical protein KDJ22_00055 [Candidatus Competibacteraceae bacterium]	['N/A']	['N/A']	MQKRLHDERILVLPHPVRIDAAAGEPVDTALFTHLGLLETLRPYLTDAAIPTEQIINEAPGMERLTREYLGVMGGQNMGSFMLQMSRARLRAHGDPILEVTAPLQALLAETDLQEGLPVRFFRNPDLTMMYIAFARPNPLRIPHRLSGLHECEGAYIGMYDLPPGHPMLITVERYRALRLDPGQPTRAIEIVLTGSPIGKKDALDDASQDLLLLVQNENEDLASVLERHIAFYNTPAAYSQPGMAPLNPHEAGMMKPGIYELAKVLLYLNLADAERTPLLARTQLLNRLRPFGKLTASRRERLALVYDRTLIGPLAIPDAAPVAAGENAERTVRPHWRRGHFRRIRYGEGHRQSRIDWIRPTLVNADEAFKAATAGPCSTVGP
WP_147075427.1	['Bacteria', 'Deinococcota', 'Deinococci', 'Thermales', 'Thermaceae', 'Meiothermus']	['RefSeq']	hypothetical protein [Meiothermus hypogaeus]	['NZ_BJXL01000064.1']	['Meiothermus hypogaeus NBRC 106114 sequence064, whole genome shotgun sequence']	MPPELRSLLRLEALRRPGGPGPLEAALLEGWALSQTVYRFDPDAYEHLQGSCFEGMVPLAPLARLPEPSLYVAFPRPRPTGLGLAHGFFARLEAGTLWLLHDLSDWGDLELQAFPLDGEAEAAVRPYRAEVLRRAYLSFVASLAPDLSAADIDFDPWEADAAGAALSLLLYRVAAPGDAAEAPAPPGGEGLRLWEVGGRLGGALRRVQEEEPRGLTRRKRKRLRPHERGPLVGRGFWHGRWAGPDHRPVLELRWRPAMRWGLRSLEGLPEVVLRAEGLGGPG
YP_009292925.1	['Viruses', 'Duplodnaviria', 'Heunggongvirae', 'Uroviricota', 'Caudoviricetes', 'Machinavirus']	['RefSeq']	hypothetical protein BIZ83_gp055 [Erwinia phage vB_EamM_ChrisDB]	['NC_031126.1']	['Erwinia phage vB_EamM_ChrisDB, complete genome']	MKFLTMAEAKRIPESRIQYREDIWFGLLAQSYDKKFGISFVDDYLKTTNGEIDNTFIPFSYQKSIIHDGQPCESASLSYGYYYGGVTVHIDHGKLVEVLETEPLEDVPLAWLDYIPGWTTHFPLKDPKIYSGFFLARRVDDSGQILVFGKPKDDGHTEIFTYRIKEVEGRCFTLTDEDGTVISPVLFRFFQALLFFCSLIPHKPALPKVSKQTRKGGVVDYHIQPLKETREVPLNEVVAAYVAEHQSGNRQAPSSRKAHFRRAHWRSVWLGPRTGEQIKDMRWIPATVVRGYKPE
WP_221027738.1	['Bacteria', 'Pseudomonadota', 'Gammaproteobacteria', 'Enterobacterales', 'Enterobacteriaceae', 'Klebsiella/Raoultella group']	['RefSeq']	MULTISPECIES: hypothetical protein [Klebsiella]	['NZ_VNST01000052.1', 'NZ_PXNV01000029.1']	['Klebsiella grimontii strain 620262936017 620262936017_52, whole genome shotgun sequence', 'Klebsiella sp. CVUAS 10191.3 NODE_29, whole genome shotgun sequence']	MSALMKDFSPHIVYITLAAWRTGKTLLHCDESLFRILGETRQTDALSGEMLRRLPFWGFWLDFPADTVFAEGQGALMGAFFTLADHDNQTDALLALTLAQDPLFREHIPMGMEYLALTDPVSTAISQQEEGICGFWRAVLALLGDQRQEASKSINASSPGQAGADFCGRPGRFRAQAGTASAGSQYLRGQPLHAHQRLRPHVRKAHWQTHSGGGEKYAAEMEAIANRQWQGRRLSGSGREVYERN
WP_196956023.1	['Bacteria', 'Bacteroidota', 'Cytophagia', 'Cytophagales', 'Hymenobacteraceae', 'Hymenobacter']	['RefSeq']	hypothetical protein [Hymenobacter guriensis]	['NZ_JADWYK010000010.1']	['Hymenobacter guriensis strain BT594 NODE_10_length_186679_cov_44.619784, whole genome shotgun sequence']	MSLREQVERQYTWSEFRAWEEWQQGGRQIFDFSAGLLEMLELTDASQVGVERLRLPYPRLYMDLSAAGLHLAGADSPRIEGVYLLEDTTDLVPGGKLQDRMIHLEFTGEYMPHFAHVNEHLIELAGRGFHTYTLLQDVDERGAEPLVLPTTIGKVVADATRTFATFLVEGTDEQTQAKIIDLHSTFLARTVNLIVNCLLYLMYPEREVKRAFSPGLPGHLATRLAKATTRRRRQVAEADLATAGYTRVTFVGSNIPTRAERTAGLPGAVAPHWRRGHWRRQRLGPSLQEEKLLWIQPTLVNQREGEPVKGRVYGV
MCB1771566.1	['Bacteria', 'Pseudomonadota', 'Gammaproteobacteria', 'Candidatus Competibacteraceae']	['ENV', 'Metagenome Assembled Genome', 'MAG']	MAG: hypothetical protein KDJ31_18005 [Candidatus Competibacteraceae bacterium]	['N/A']	['N/A']	MQKRLHDERILVLPHPVRIDAAAGEPVDTALFTHLGLLETLRPYLTDAAIPREQIINEAPGMERLTREYLGVMGGQNMGSFMLQMSRARLRAHGDPILEVTAPLQALLAETDLQEGLPVRFFRNPDLTMMYIAFARPNPLRIPHRLSGLHECEGAYIGMYDLPPGHPMLITVERYRALRLDPGQPTRAIEIVLTGSPIGKKDALDDASQDLLLLVQNENEDLASVLERHIAFYNTPAAYSQPGMAPLNPHEAGMMKPGIYELAKVLLYLNLADAERTPLLARTQLLNRLRPFGKLTASRRERLALVYDRTLIGPLAIPDAAPVAAGENAERTVRPHWRRGHFRRIRYGEGHRQSRIDWIRPTLVNADEAFKAATAGPCSTVGP
MCT7957312.1	['Bacteria', 'Cyanobacteriota', 'Cyanophyceae', 'Oscillatoriophycideae', 'Oscillatoriales', 'Laspinemataceae', 'Laspinema']	['']	hypothetical protein NG795_18810 [Laspinema sp. D2c]	['N/A']	['N/A']	MNKTLAEAKAIHRQGIEIAKRSDWFQKLDRRYRKVDGYEPFSTAAKNLAYNLVAAESGFVGGLLEPQRMLDDFAWSAVISSAWTLAHNPFPVWWLHKNLFEAFQESDLPKGIADLRIGAPFGMIMLPRDKIVNPDGEPCDWIFFQHLPPGCVPPTLRFGLHTIQFQPVECEKLRWVTVLRNGTSYASLVEINGDELVRGNFSMGTQHFTDSNPDFTLEQQFQLTLEKIVLQTLLYLQIRPDDLLAPTNAVRISNKGQGFGGKKSDKDRLNPLIIGQQFQPQIERISHQPHSTHATPRTHWRRGHWRRVAIGEGRQQREWRWIQPVLVNG
DAP05435.1	['Viruses', 'Duplodnaviria', 'Heunggongvirae', 'Uroviricota', 'Caudoviricetes']	['ENV', 'Metagenome Assembled Genome', 'MAG', 'Third Party Data', 'TPA']	MAG TPA: hypothetical protein [Caudoviricetes sp.]	['BK043923.1']	['MAG TPA_asm: Caudoviricetes sp. isolate ctElE51, partial genome']	MPPAIRKFKNRPHVRRAHCHHFWTGPRDNPKLILRWVSSIAVNTEDGDIIPTIIEEKGEPK
WP_008902905.1	['Bacteria', 'Pseudomonadota', 'Betaproteobacteria', 'Burkholderiales', 'Comamonadaceae', 'Acidovorax']	['RefSeq']	hypothetical protein [Acidovorax sp. NO-1]	['NZ_AGTS01000008.1']	['Acidovorax sp. NO-1 contig8, whole genome shotgun sequence']	MPQQQQPQGGPIDMESAKALFGERYNSDLKEYTRQIQTSPQKVALLGKTYAALFEMDPPLDIDAGDEQLKHLFNWYATKEQDALFFKVVESFDHLHEFLKGKNDYVDYLKVTNHGPEVTMEIGWQDKRVGRVVWDRWTQSFEDPVMAYVLVADQFELAFYECAPKPHVRVEPPMYRYHPERYKANRTYAETIGKMYRQRVDPHTGFMTIDQLNESMGHVVLELNAKAMNHPRRLTLDGPGPSLIVDAEQTLCTAYGRFVQAGRQIMDFPPSLTEMLSKTDIDDIPLNTIRMPYASQYVHFGPQPELELEPGWLVDGAYVEQRGEVGDLRVTITAVPKDHAESEKWYVRPEPEFSQDFVGEFRTMDLATAIDTVLAKRLATFGEAKERAGGNITKEIQAEAAATGREFPKDLDLVDISSKMAGVREEITQHRFPVYKAAIQLVVNALCYVAAYPDDIDTAWPPGTPEALLKKAVSGVGKEQARARSKLSALGYVPVHICGKRIAEQLDRLHMAAPTVGGMATHWRRGHWRNQVHGQGRSLRKLIWMMPMLVGAKEKDEAEFGHLYLVS
MCA2710212.1	['Bacteria', 'Cyanobacteriota', 'Cyanophyceae', 'Oscillatoriophycideae', 'Chroococcales', 'Microcystaceae', 'Microcystis']	['ENV', 'Metagenome Assembled Genome', 'MAG']	MAG: hypothetical protein IM488_12640 [Microcystis sp. M025S2]	['N/A']	['N/A']	MNEIERDFIKKINQLTRKSSFYQRFNERRYSHVKGYIDHDDVIFLIARLLTSYQCYDADIFEMDFTHRTSLIILDRAYQKGFGSYWLSESLFDAFCNSQLPNTVGQLKQVMPCGVLLLPPKLKNPDGQSLKWLCFFHRLADQTIAPIEIMGSRLEIGVAAEDTLSWFTVFDDGTQYGVHRCLKVDENLQLDYQDQNEMFIDRDLALTGLNTVVETEKEFTDQVTDLLLQTLLYLQQKSDFLASPNRSLTERGFSKKQKLTPYIIGRDYRIRSESERDAPTDSQYRTHWRRGFYRWQPYGPRERPDRKLIWIEPVLVNG
EFV9049415.1	['Bacteria', 'Pseudomonadota', 'Gammaproteobacteria', 'Enterobacterales', 'Enterobacteriaceae', 'Shigella']	['GMI']	protein finQ, partial [Shigella sonnei]	['N/A']	['N/A']	RPHIRRGHWHTYWTGSKKPELAHERKPRLIWLPPVPVNLEDVNKLPVVITPIDK
WP_065550000.1	['Bacteria', 'Bacillota', 'Clostridia', 'Eubacteriales']	['RefSeq']	MULTISPECIES: hypothetical protein [Lachnospiraceae]	['NZ_VIQS01000085.1', 'NZ_NHTR01000002.1', 'NZ_CP015399.2', 'NZ_CAJUGB010000117.1']	['Enterocloster clostridioformis strain YL32 13_Assembly.final.scaffolds_scaffold92.1, whole genome shotgun sequence', 'Enterocloster clostridioformis strain YL32 NODE_2_length_1071486_cov_87.3367_ID_21667, whole genome shotgun sequence', 'Lachnoclostridium sp. YL32 chromosome, complete genome', 'MAG: Enterocloster clostridioformis isolate MGBC136599, whole genome shotgun sequence']	MKKIESYPPLKAVELANKKMPEIWDTIEKTRVSMLNRNSPPWREDIYIPAWQIYESTFLNGPYHIPKEARPRALAVVLSILASWRQYKEVYRFAPEMENLLYQQADFNLPLDIPEKNKKFSLNIAGEQCTIMHMRFYCRRVSDQVRWAV
WP_157478814.1	['Bacteria', 'Bacteroidota', 'Chitinophagia', 'Chitinophagales', 'Chitinophagaceae', 'Phnomibacter']	['RefSeq']	hypothetical protein [Phnomibacter ginsenosidimutans]	['NZ_CP046566.1']	['Phnomibacter ginsenosidimutans strain SB-02 chromosome, complete genome']	MSDKYDKYFPERFVKNRPLFNKAVKNFINGDFDNYADAYHDLRAFIRQPVAEWHEGAYLPDYLLDERDDILSRLHKDDIILSEKPTKEELKAYAENQTKKMQTDVWKEWSNWLDKTKGLIKNHPRLEEETETTKTLIDFYKGGRNIFSLSPFLIHLLNHTDIGNIRFSDIKLPYNSIYLHFGALTDIEYPIDLFEHKHDIEYQLQDDDKKYYLDGAFVTLLRERSLDIRLTFIDTKDNFDKKTPITKDFRFPTISFTLDFSKWDSEESNFKIDDEVTFNHSTVCFYDIWDPKTEPSEIEFEKMHTLTKQPEKCYESEWEEYVLFDKSLMIIVNALCYLNFVDDDIEISTTNEQATQLEKELSKTKKHQQRTKIIDKLKKFSYSKIHFCGNKIEREFKITDTGIEVEPHWRRGHWRNQPFGTGLTSRKLIWIKPTIVRKDKGDPNIGHIYEV
WP_266816284.1	['Bacteria', 'Actinomycetota', 'Actinomycetes', 'Kitasatosporales', 'Streptomycetaceae', 'Streptomyces']	['RefSeq']	hypothetical protein [Streptomyces sp. NBC_00892]	['N/A']	['N/A']	MAAPTARSCCVADVALWRALMDRTVYAESFVEHRDGETPETLRWLPVMYRAAAARLEKLEREAEQRYPGIFERLDTERVAVGAAVPSWCWLPVARVREVLAHHCTSNGTGIEGTSPTAQRSVDAARLASIGAWRAAGRHMVHPDDDLIPWPHEAECDGGDEMPVGLPGRWPLFGLYVVFLSPNPAVLAEGGFLHLEWDEREQRAALRIAPDTEPVAGLGRLDAQPLHLVGETTLEAARKTVRAVPSDTVLAASSDSELDRSAMLLAGKNRFWVRAADRLTSPHVNFVDAAQALGRAPGALWPPEQPDAKGGAPLLWLAMSANA
MCT7963524.1	['Bacteria', 'Cyanobacteriota', 'Cyanophyceae', 'Oscillatoriophycideae', 'Oscillatoriales', 'Laspinemataceae', 'Laspinema']	['']	hypothetical protein NG791_22875 [Laspinema sp. D1]	['N/A']	['N/A']	MAQKSHWFAKLNRAYPKVKGYQPFSSIAKNLAYNLLAVEMGLTEGELKVKNIVADFAWSAIIVSAWTLAHNEFPVWWLDKKLFAAFEESDLPKAIADLQQVTPFGIVMLPEGIRNPDGEYCDWVFFQFLPEGSALPIMQFGSHIIPSVPTDCDKLRWVTTLRNGTGYASTIELVGDELVHGDFEIASAGFIDSNKDLDLEQQFQKRIERIVLQTLLYLQTRPDDLTPPPPTAISTKGQGFSSGKSKSDRFSPLIIGQKFQPKTERATGTTHSTHATPRTHWRRGHWRRVAIGEGRQQREWRWIQPVLVNG
EIM7553781.1	['Bacteria', 'Pseudomonadota', 'Gammaproteobacteria', 'Enterobacterales', 'Morganellaceae', 'Providencia']	['GMI']	hypothetical protein LN055_003765 [Providencia rettgeri]	['N/A']	['N/A']	MTRQSSYEILSDVDLESLPILLANGYNDKVRAFTNRIQTNKKAVQCFENVFDRLNFDGLIDWTGTPSQEASIETVEISLEEMKQFLSKTPPSYESYVLVTNHGHEATFEIGWLDPVAGSVVWDRWACCVDDPVMAFADIGFMFGIKEYQCAPRQTEKPEPPLYRYHPERFNAYRNYTTPVSNLYRQEVNPSSGILTVEQLNEVMLIIVPELNQRSMNFPRKLKQLHPQPSLTIEAEQILATAYGRFIQAGRQIMDFAPTLTEMLAKTDIDDIPLNSIKLPYASQYIHFGPQEDLELEPGWLVDGAYVEQRGISGDIRFTITAVPHDHSLSQQWYLFPEVEYSQDFVGDFRLMNLAEAIDTMLSDRLTSLREQQAKKGGDITASIQNKLSISGISMHDGTCVEDIGSKMAVIRNDIAQRRFPVYKAALKLVINALCYVTAYSDDIEHVWPEGTPYSLKQKAQSGKNKEQKRAQSKLAALGYVPVHICGKRISEQRSTQSIHAQEPGHITPHWRRGHWRNQVHGPARSQRKLIWVMPVIVGAKSHKEPETGHIYQVSSNDTSNP
WP_154155257.1	['Bacteria', 'Pseudomonadota', 'Alphaproteobacteria', 'Rhodobacterales', 'Roseobacteraceae', 'Roseovarius']	['RefSeq']	hypothetical protein [Roseovarius bejariae]	['NZ_SZWE01000003.1']	['Roseovarius bejariae strain A21 scaffold3, whole genome shotgun sequence']	MTNQPRISSNISRDDHHPLRVQKYWPGYASGVSRVCRAWKTYPTPDQFNDLQALVQSLYNDAIEMVPRGQRPEGIGVLIQRTEQAYRYGQLARCGMNIYALSTPLRDALRKTSLGDVRVGDLRMPFDVLYIGFEEGSGIAFGTRDHPKALVVDGAYVTAAPVDPETGTRHIDVCITTRDALSTLRADYGAHWPFSYEPHFTFALHGTADDTFEAALGEALDTNALDLEVDEDGLHRFREAVVDYQEEAAVSGIKITIPTVSASEGLAKFKSRNLSEAKNALSLILGALCALTARPDDAELSETWPADTPEALIAKVTSAPSPKKRRDAQNALKKRGFVSVRRIDLDAFGGEARTSGDGAGGSVTPHWRSGHFRRQPVGKDRTERRLIWILPTIVNASKGPPNSGRVYKVKGRPPVSD
MCB1286896.1	['Bacteria', 'Actinomycetota', 'Actinomycetes', 'Mycobacteriales', 'Mycobacteriaceae', 'Mycobacterium']	['ENV', 'Metagenome Assembled Genome', 'MAG']	MAG: hypothetical protein KDB47_04195 [Mycobacterium sp.]	['N/A']	['N/A']	MARGKYKQRKHNQDAAQLATDLAQVRAQLDEELARLATARERAELDARLRAELSAAIAARDAVCAPQLQRIAVDRDAIRVASRQLDEATRELARHWSRIGDWGWERFGPESFYAILSGNRAYLTEGVVSTHLSTVQTEAIQRARGIRKDAALDFTAEQKMALAKSVAYSTGTVLPGDVTDVDGPAWDAYMDDLAADTAAVIAFKSPPPWLNIAADPGHPLSRMLGGCPEGVAVTVDAPAAVPAVTELSTGSAALRDKATAAGARVVADAFIGSLQHNVTAASRSQIPSLVAGSSPYPSPADAAAMQAWYAVSAVGAWGRHRTVTNGRIAVAAASAVPFWLPPGHTMAYLDSEPLSGEDVEDLRMPFAQVLVTFAEPARLPAIDNGVLRDDPRMRWIDHLVGSGRELPDGREMIIGATNNFQSPLPAFWDAIAARGAHIEAVLLLADAHGRLDDLFGWCVAIPSATAGATLGRWVIPASRSATSYANLVANAAAVAAWADWHRPGHKRGEDEQESVAAPSSGAVKRPEDSVHVLNVAATTPADPQPTAKGEPTGRTTAPHRRRGHWRRQHFGPGRTQTRRVRIAPVMVNAGRLGSDRPQIYRLPAPTLAESL
WP_097942219.1	['Bacteria', 'Actinomycetota', 'Actinomycetes', 'Mycobacteriales', 'Mycobacteriaceae', 'Mycolicibacterium']	['RefSeq']	hypothetical protein [Mycolicibacterium agri]	['NZ_BLKS01000001.1', 'NZ_PDCP01000046.1']	['Mycolicibacterium agri strain JCM 6377 sequence1, whole genome shotgun sequence', 'Mycolicibacterium agri strain CCUG37673 N46L48009C37, whole genome shotgun sequence']	MAKGKYKSRKQNRDASQLGEDLVRLRDQLVEEQRRLAEMRERSELDARLRADLAEAIAARDAVCAPQLQRITDDREVIRAVTRDRAAANRSIRRHSQKVTEWGLRELGAEYFYALVTGNRMRFLEGVYSTNLKGEAVDTIQRARGLRTRPQLDFTAEQKKALTDVAAAAAGIALPDDVTDVDDSAWDRYTEMVAADSAALIAFRTPVPWLDIAEDHEHSASRILGANPVTSAVTVTAPESVPTITELSTGSAAQRDAATAAGATKVADAFIDTLQRNVFLAAESSIPSPVADGPAYPAPADAASMHAWYAASAIGAWGRHRTEVNGRVAVASAAAVPFWLPPGHTIAYLDSEPLSGEDIEDLRMPFPQVLVTFAEPARLPAIDPSVLDGDPRMRWIDHLAATSKVLPDGRDMFIGATNSFQAPLPTLWDAIASRGAHIEAVLLIADSHGHLDDLFAWCVAVPSAAAGRVLGRWVIPASRQATSYGNLVANAAAVAAWADWHRPGHSRSAEEQREEPEGSDTGAARKREDTVHVLNVTATTPVEEQPAVKGEPTGRTTAPHRRRGHWRRQHFGPGRTQTRRVRIAPVMVNAGRLGADRPQIYRLPEPKLSESAAISS
WP_016894201.1	['Bacteria', 'Actinomycetota', 'Actinomycetes', 'Mycobacteriales', 'Mycobacteriaceae', 'Mycobacteroides']	['RefSeq']	hypothetical protein [Mycobacteroides abscessus]	['NZ_AJSC01000016.1']	['Mycobacteroides abscessus subsp. bolletii M18 Contig16, whole genome shotgun sequence']	MSKGKYKARRQNRDAAQLADDLARVRTQLAREQARLEEARERAAVDAQLRQELAAAIASRDSACATQLNRIHEDRVAIQTATRDLKSTMQKMDAHFARIVRWGFNEFGPERYYALISGDRVFIREGVADSRLDHQAVETIQRARGKRDAPAPDFTTEQRRVLGVEVAAITGIALLDSVTGMEGDGWDEYAKLVDTDPAAQIAFGSPIPWIDNSPMPECLASRVLGADPPGRPLRVDPVSKIAHLAELSTGTAALREATAAAGPIEVAAAFGGVLRQRTTDLAGKSQYSSPTDSGSGYPAPSDAAALHTWYSAAALGAWGRHRTSVNGEVAVAAAAAVPFWLPPGHTMAYLDSEPLSAQDIDDIRLPFAQTLVVFAEPPRIPPLDSSGVTDSDPRLEWMDHLVSANRPIGVRDLIIASTNQFTMPRPVLWDVIGCRGAYVEGILLLADAHGNLEDLFAWCIALPSTTAGAVLGRWVIPASRTATSYANLVVNAAAVAAWADWHRPGHQRDGEGLEAHQESSGNNKAHRSFEKDNVHVLNVTATTPAPEVHGAARGEPTGRTTAPHRRRGHWRRQHYGPGRANTRRVRIAPVMVNAGRVGSDRPQIYRLPAPTP
MBR4882113.1	['Bacteria', 'Bacillota', 'Clostridia']	['ENV', 'Metagenome Assembled Genome', 'MAG']	MAG: hypothetical protein IKU19_09265 [Clostridia bacterium]	['N/A']	['N/A']	MLSSSVEPDVRESETTKRTYRPRQPKAPVKNKFSEIQKHEVGVRFGTAFRKYTVHRNSAEQGEHKGSGSSKRPHYRNAHWSWYWYNKLDDKGETVYNVYGVPEKVKRQKWIEGTYVNQKFGETDVIIHKVKN
BAR26919.1	['Viruses', 'Duplodnaviria', 'Heunggongvirae', 'Uroviricota', 'Caudoviricetes', 'environmental samples']	['ENV']	hypothetical protein [uncultured Mediterranean phage uvMED]	['AP014063.1']	['Uncultured Mediterranean phage uvMED isolate uvMED-GF-C13-MedDCM-OCT-S32-C51, *** SEQUENCING IN PROGRESS ***']	MSDQATSLTEHFRQNEVCFPWTAEGLDCFEHFARGCLIPENVKASKFYRRFKDRYVSPRGFKPWAQEIAKLAAFATPLYFQTQFCAYRGKIYPRNEQHGRFLGATVHSYLYKSPAFYISEEMVQALANTVVPPMAEPKKVIESFYLVLPETYQCKLGINSTTGSTVVLAQAGKAHQKGLEVASRFFNVAIENPSYELHPSNPKNAGIHCFVTGADIEEGALCADYLEGFWDTEYKTGGDDNGRWLINILKNIILLHNYDQKRFETEEKPRQQTAGRGFQVDSLKAQYPITWIGKNYKRQKAKQKSTDPSQTKRIFKSHWRKGHWHHFWAGQGRKQKILKWVQPVYVKGVNLHS
WP_254337763.1	['Bacteria', 'Pseudomonadota', 'Betaproteobacteria', 'Burkholderiales', 'Burkholderiaceae', 'Paraburkholderia']	['RefSeq']	hypothetical protein [Paraburkholderia sp. CNPSo 3274]	['N/A']	['N/A']	MKQRLRLDRGRSVAFGSPPESGWVQEMALRGRHDGTAHAMLLSALVGSWSRCGSPVRIQGVFPGVSVLIEAQLASRPLEMDEVNGVVSALCEAIWPQMRDWCMIDPLPQEAVRLVVQDVVIHCAWDQYVSWLPGTMDIVVKDDPAASGAASAREWALKSRFSPRISRPAPAGQRPAAAPGPPGRTPVEEAIGHALQCLLRASAPEFISLPPPVRYRATGALDAWQAVWRASGREGAQFAARLRDPRYAPLSMCAALPGFIEAQSQLDLRSSDDGQLVMMLANMNCLQEVFWQRQGALYEPTAALHRLMEVSDIGHDVPPRLLRLPAKALCIIPPSCECNRPGGLTALTVFEHAGLPDKATAGRRLTVAAWQAPTTSLPSGSWVAHDMHWDDASATISGIQEASLRDWSIPEERIAFWRHALDYLVKMLLYLSLDHVPIGQDRAYSSAPREFAGLGKRRRQKRLAEIGRLYDRYIVGPGVLEEHNGEHGGVTGTGAEVRPHWRRGHFRMQVHGPGFAQRKLIFVMPMLVRADRLVGVADGG
OKH80157.1	['Bacteria', 'Actinomycetota', 'Actinomycetes', 'Mycobacteriales', 'Mycobacteriaceae', 'Mycobacterium']	['']	hypothetical protein EB73_33895 [Mycobacterium sp. SWH-M3]	['N/A']	['N/A']	MAKGKYKARKQNRDATQLAADLARVRDELDVEKAKLEQARGRAAVDAQLRAELTTAIAARDAVCAPQLARIAADRDVILSATRDLRSANEAIRHIGKVSKWAWEALGPEVVYAVLTGNRAFLREGVENKDLSHSATEAIQRARGIRKHRAIDYTREQKIAMGAAAAAAAGIDLPDDVNGDDDDAWDAYSKVVGADAAALLAFFVPLPWLNITPDWQHPVSRVLGAHPQTPAVTVNPVEKVPTVTDVSTGTAAMREALTAAGATAVAAEWSDGLQLDVRKAARSAIPSLVAPTSVYPSPADAAALHAWYSAVAMGAWGRLRSVTAGRVAVAAAAAVPFWLPPGHTLAYLDSEPLSDEDIDDLRLPFAQVLVTFAEPARLPPVDSGVLAEDDARMRFIDHTLVTARGSAVPDSRELLIAGTDTFTTELPTLWDVMAARGAHIEGVLLLADAHGRLDDLFGWCVAVPSTTSGTVIGRWVIPASRSATCYANLVTNAAAVAAWADWHRPGQSRDIEDQPPPRDSGGRPARQQPEDAVHVLNVAATTPAQQNPAVKGEPTGRTTAPHRRRGHWRRQHYGPGRTQVRRIRIAPVMVNAGRAGSDRPQIYRLPAPTMESESR
MBQ7668944.1	['Bacteria', 'Bacillota', 'Clostridia']	['ENV', 'Metagenome Assembled Genome', 'MAG']	MAG: hypothetical protein IJS47_06420 [Clostridia bacterium]	['N/A']	['N/A']	METAQIPRVKVYDAYPPNEFLKQVKIKDEVLLEKYAKKQQEVDKKDLFSRHSARIEYALENKDNMPVADFELYERFISTMYEWNRTKVAYNYSEEIMREVVGNIDDLPLEAKHFTELPFLTFYFQRDNEWDIHGIFVNIREMYVLDTPKRLFEICAFALKPEDTIDTIDLDEADISFKVYEGDTPGSFYPGGDDWYPVDYFEGRDGELRYHILYMCYLLYKVSHSQVHEKKHSDKRHVNIFSEDFVDDWDVEHRIVYDDLDIAKEVNVTKEVVEDKTEEEQAAKQTTKKRKSPRAHTRRGTKGHRWCGKGDNKYLKEVWVRGSFPNAKKNKSDIPVVEHREK
WP_154915990.1	['Bacteria', 'Pseudomonadota', 'Gammaproteobacteria', 'Enterobacterales', 'Enterobacteriaceae', 'Klebsiella/Raoultella group', 'Klebsiella']	['RefSeq']	hypothetical protein [Klebsiella grimontii]	['NZ_CP100482.1', 'NZ_CP091752.1', 'NZ_VNQW01000024.1', 'NZ_VNSG01000044.1', 'NZ_CP056150.1', 'NZ_CABGQT010000019.1', 'NZ_CABGQI010000020.1', 'NZ_CABGSM010000014.1', 'NZ_CABGQN010000020.1']	['Klebsiella grimontii strain LH87-a chromosome, complete genome', 'Klebsiella grimontii strain LC-1303-2020 chromosome, complete genome', 'Klebsiella grimontii strain 502310-17 502310-17_24, whole genome shotgun sequence', 'Klebsiella grimontii strain 620206143210 620206143210_44, whole genome shotgun sequence', 'Klebsiella grimontii strain RHBSTW-00853 chromosome, complete genome', 'Klebsiella grimontii strain 4928STDY7071507, whole genome shotgun sequence', 'Klebsiella grimontii strain 4928STDY7071506, whole genome shotgun sequence', 'Klebsiella grimontii strain 4928STDY7071567, whole genome shotgun sequence', 'Klebsiella grimontii strain 4928STDY7071505, whole genome shotgun sequence']	MSALMKDFSPHIVYMTLAAWRTGKTLLHCDESLFRILGETRQTDALSGEMLRRLPFWGFWLDFPADTVFAEGQGALMGAFFTLADHDNQTDALLALTLAQDPLFREHIPMGMEYLALTDPVSTAISQQEEGICGFWRAVLALLGDQRQEASKSINASSPGQAGADFCGRPGRFRAQAGTASAGSQYLRGQPLHAHQRLRPHVRKAHWQTHSGGGEKYAAEMEAIANRQWQGRRLSGSGREVYERN
WP_039173734.1	['Bacteria', 'Pseudomonadota', 'Gammaproteobacteria', 'Pasteurellales', 'Pasteurellaceae', 'Gallibacterium']	['RefSeq']	hypothetical protein [Gallibacterium genomosp. 1]	['NZ_JPXX01000021.1']	['Gallibacterium genomosp. 1 strain CCM 5974 contig000020, whole genome shotgun sequence']	MWDVGVRIGAALKQAYLSESKSTTTEERLSSSHKPHRPHIRKAHWHGFRSGKMKDENGNLIPADKRKFELKWLPPMAVNVDYDIEFPVVIHKAKVH
MCL6569888.1	['Bacteria', 'Deinococcota', 'Deinococci', 'Thermales', 'Thermaceae', 'Allomeiothermus']	['ENV', 'Metagenome Assembled Genome', 'MAG']	MAG: hypothetical protein K6T35_13710, partial [Allomeiothermus silvanus]	['N/A']	['N/A']	MKVDRSRIHEILALAMQAVREARLGVGEAEWQGLETALLSQPRPWHPAVLVPIGLAQELVLRDAGLRERLDQLRPAPGDIERIAALNLQACDVAALLPWNLTKGAYLFDPDLFDSLVEAPLDRLPVELLTRLPEYSPLLLFPRPWHGAVGAWVHLDEDTRFQPSHLEFRALLLGANGRRLSMLLDLKGATLEECIQATQEETLLSQQAVGIEGMSFPPEAFTTLRGLLNLALYLS
WP_266336333.1	['Bacteria', 'Pseudomonadota', 'Gammaproteobacteria', 'Enterobacterales', 'Enterobacteriaceae', 'Klebsiella/Raoultella group', 'Klebsiella']	['RefSeq']	hypothetical protein [Klebsiella michiganensis]	['N/A']	['N/A']	MHRHFLEQTAEPQDSSPSGGGRLRPHIRRAHWQGYRTGQKKQDTPQKREMRWIAPLFVNARDNEMLQAVVRSLK
QXW37414.1	['Bacteria', 'Pseudomonadota', 'Gammaproteobacteria', 'Enterobacterales', 'Enterobacteriaceae', 'Klebsiella/Raoultella group', 'Klebsiella']	['']	hypothetical protein KXJ78_14995 [Klebsiella grimontii]	['CP079754.1']	['Klebsiella grimontii strain NY3 chromosome, complete genome']	MSALMKDFSPHIVYMTLAAWRTGKTLLHCDESLFRILGETRQTDALSGEMLRRLPFWGFWLDFPADTVFAEGQGALMGAFFTLADHDNQTDALLALTLAQDPLFREHIPMGMEYLALTDPVSTAISQQEEGICGFWRAVLALLGDQRQEASKSINASSPGQAGADFCGRPGRFRAQAGTASAGSQYLRGQPLHAHQRLRPHVRKAHWQTHSGGGEKYAAEMEAIANRQWQGRRLSGSGREVYERD
WP_192151123.1	['Bacteria', 'Pseudomonadota', 'Gammaproteobacteria', 'Pseudomonadales', 'Pseudomonadaceae', 'Pseudomonas']	['RefSeq']	hypothetical protein [Pseudomonas sp. CFBP 13719]	['NZ_JACYVB010000002.1']	['Pseudomonas sp. CFBP 13719 strain CFBP13719 CFBP1371902, whole genome shotgun sequence']	MYATDRLKFSPYAPVRNQKEFWWKYSTDAARAGMVLKDGRVADNLMVRIQEDLVDSTIAPLLRQLKQEFPDPAECGHIAGKVFAKLAEMRHWVPLAAQFINCGRQIFDLTDEVVEMLEHTDFGDCTLEGLNLPYEAFFVRFGKREAIHLPFDDEQGDEYLDGAFIAKTPYDEQGNLRLKFGFSTCKKGGEGVMLPGYFLDFTPQEQAMPVALAIEHAIARRSSSFMDKPDDDDIAKAINSHRRGEIEDGGEILKQASSLIVNALFYLESLGTQRSPEPSRDAPTQYTVRWEQANPVQREKLKSRLLSEGYTTVYLLGREFSSSSSAAQGGVRRTHWRRGHWRRQHHGAGNSLIRRKWIKPQIIGAGSEDEIKGHIYAVGNTESPDTRH
WEI02418.1	['Bacteria', 'Pseudomonadota', 'Gammaproteobacteria', 'Moraxellales', 'Moraxellaceae', 'Acinetobacter']	['']	hypothetical protein PYR78_00915 (plasmid) [Acinetobacter johnsonii]	['N/A']	['N/A']	MRNKDLDPKIGIPLKVITARLEHVKLNLNGLMKRVEAYAIARQNSKDLHECLISGDEWTYAALDCRDPIWRERMKRTSTIMGVQATGQEIPLSFINQLPCNIGEIITLGSWSLTKNIYRFEDQVIQMLVKTEYNRSIPGFLLNLPDIAIYVQTDNANLYVQNEQVVGVIFAKNTLNDRKVLFTTVYTDTGLAKTITMHFPDDDDFESTVEDCMTDFIDTFFDEKTCQMNKKLTRSWNCRRS
WP_015298138.1	['Bacteria', 'Actinomycetota', 'Actinomycetes', 'Mycobacteriales', 'Mycobacteriaceae', 'Mycobacterium']	['RefSeq']	hypothetical protein [Mycobacterium sp. JS623]	['NC_019959.1']	['Mycobacterium sp. JS623 plasmid pMYCSM03, complete sequence']	MAKGKYKQRKQNRDATQLAADLAQVRAQLAEAQAKLARVQQRAEVDAQLRADLRVAIAARDAVCAPQLQRIAADRDVIRAGARQLEEATRGIARHWSKVADWGWEEFGPESFYALLSGNRAYLTSGVVSTRLSHDQTEAIQRARGIRKDTALDFTPEQKMALAQSSAYATGTVLPGDVTDVDGPAWDAYVAEVEKDSAAVIAFKSPPPWLDIAGQDEHPVSRMLGASPAVDAVTVEAPQAVASVVELSTGSAALRDATVAAGAAAVADAFIGGLQHNVTMATRSQIRSMVAGGSAYPAPADAAALQAWYAVSAMGAWGRIRDVTHGRIAVASAAAVPFWLPPGHTIAYLDSEPLSGEDIEDMRMPFAQVLVTFAEPARLPAIDTGVLRDDPRMRWIDHLVGAGAGLPDPREMMIAGTNNFQSPPPALWDAIAARGAHVEAVLLLADAHGRLDDLFGWCVAIPSATAGSALGRWVIPASRSATSYASLVANAAAVAAWADWHRPGHARGEDEQEPAATAGGGKTTAQRAEDTVHVLNVTATTPADDPQLTAKGEPTGRTTAPHRRRGHWRRQHFGPGRSQTRRVRIAPVMVNAGRLGADRPQIYRLPTPTLSETSSS
WP_235645370.1	['Bacteria', 'Pseudomonadota', 'Gammaproteobacteria', 'Xanthomonadales', 'Rhodanobacteraceae', 'Rhodanobacter']	['RefSeq']	hypothetical protein [Rhodanobacter denitrificans]	['N/A']	['N/A']	MEDESSPYAPIRLRRQSYFQFARAVAQSGQLVADGRISASLHHIIERDLITPQVELVMQGYRSGEIPPDAIGPIFAKQFSYSDWVPLVGQYELCGRQIFDLHEALTELLRHTDTGECTLEDIHFPYPCIYIHFGKLLDVRQEFDSQEGTYEYMDGVFVALTPWGTDGGERIKMGFSTVHEDGTGVMYPGLFFDLRPEERILPVDQAIEAALARRHAAHQAAHGATDAYQAMMSYVREADLEAADTLRQAASLVVNALFYLESLRDHLPPAGPGRDTPPTLVAKWAASNPRQRIKQRSALSAEGYAVVHLVGAEVESPSTTTATGTNRKVHWRRGHWRQQAYGERMSLRRRTWIKPVLVGAGDGMSTDLPGHVYVMGTSDHPQ
PPE76878.1	['Bacteria', 'Pseudomonadota', 'Alphaproteobacteria', 'Hyphomicrobiales', 'Kaistiaceae', 'Kaistia']	['']	hypothetical protein C3941_26675, partial [Kaistia algarum]	['PSNV01000122.1']	['Kaistia algarum strain LYH11 Pch-11_122, whole genome shotgun sequence']	MRNKDLDPKIGIPLKVITARLEHVKFNLNGLMKRVEAYAIARQNSKDPHECLISGDEWTYAALDCRDPIWRERMKRTSTIMGVQATGQEIPLSFINQLPCNIGEIITLGSWSLTKNIYRFEDQVIQMLVKTEYNRSIPGFLLNLPDIAIYVQTDNANLYVQNEQVVGVIFAKNTLNDRKVLFTTVYTDTGLAKTITMHFPDDDDFESTVEDCMTDFIDTFFDEKNLPDEQEINTFMELQKKLINLILWFSQKEPDLRPLTPETTQARPKLELIKRELRLFEANKYKPTIVGTETNKKIN
WP_226034350.1	['Bacteria', 'Pseudomonadota', 'Betaproteobacteria', 'Neisseriales', 'Chromobacteriaceae', 'Aquitalea']	['RefSeq']	hypothetical protein [Aquitalea sp. MWU13-2470]	['NZ_JAIZDC010000013.1']	['Aquitalea sp. MWU13-2470 strain MWU14-2470 assembly_contig_13, whole genome shotgun sequence']	MQRSSSMSPYAPIRYRDSFWWQFTRDAAQHGAITPSGQIAHDLPDRIMQTLCQPAATMAVEEFKGQPDGSRLSLQVMAKMMELRHWIPLAGQFELCGRQIFDLTDDLVEMLAVTDIGDCTLEGWHAPYDAFFVRFGPQTEIKLPFDDGFEYLDGAFVAVTPWGDVPGDRRIKFGFTTVHEDGRGVEMPGYFLDLNPAEQAMPILDGIAASIERRVASMRDPDESPSALDACRRGMLEEAQTLMQQAILLLVNALFYIESTNNKKGDTAVEPGRDTPVDQVVAWAQAQPARRAKLRSRMTADGYVLVHLLGKELQFNSGAKTGGTVRSHWRRGHWRQQRVGPQRAQVERRWIKPTMVNADRPHDELPGHVYVVGNSNGVSSLH
WP_195154214.1	['Bacteria', 'Actinomycetota', 'Actinomycetes', 'Mycobacteriales', 'Nocardiaceae', 'Nocardia']	['RefSeq']	hypothetical protein [Nocardia abscessus]	['NZ_JADLQO010000023.1']	['Nocardia abscessus strain BJ06-0146 NODE_23_length_80356_cov_21.857271, whole genome shotgun sequence']	MADDGATVTLDSAAAVVTVIEDVVRTQRFCADQFGDTHAVSHIAAGRLIRQAPPPSRTLLPPAERNHVLQTAAVGIRWQRGSRIACLVDPTLAAECADATAEAMPTDIVAQLPYRDPLVVFADPIPCRTTDDRPARLLGYFLYGLHGIADDRDGMLCSTHDDPDYLGITTVLETLDNSGVGPEVNRFLMTLRTDRVDIAEFLDSCIANWSADAVTAARCSEASIRSCLQQVLRPVLGSLLYLCSKEPDLTDPRPDADTRRTRKRRAAKPGRNRHTTTFIAVGWRLGANLRRLRRAATDPARPRTGTGTGRTQLPRQRASHFKVVWTGAGRAIPRLVFVMPYWIHKDQIDFDTTASTLVPTSPRRRRSRRTPSR
WP_070201152.1	['Bacteria', 'Actinomycetota', 'Actinomycetes', 'Kitasatosporales', 'Streptomycetaceae', 'Streptomyces']	['RefSeq']	hypothetical protein [Streptomyces nanshensis]	['NZ_LJGZ01000027.1']	['Streptomyces nanshensis strain SCSIO M10372 scaffold40, whole genome shotgun sequence']	MDRDTYAKSFAKRRDGEWAEMFQWVPRMYRAAASRLEKLERQAERQFPGVFGRLDQARAAASDTLPAWCWLPVAHVQQVLADHYPHRTTRAPGATGMGLAVMAAGDAARLQAIGAWRAAGRHMVNIHDTTVLELRKAGDRMPADLPQRWPLQSLYVVSEAPGGALGAFLYLEWNERERRAELRIAPDVAPTAALDRLPVQPLHLEGGTVTEAARRTVLSVQAGLDTALGTETLPDISPGSAVDETAQVIATKNAFWVAAADWLASDRPRTFDAAYLAGAEQVADWPPAKAQDTGRAPVLWLAGPAR
OUX84044.1	['Bacteria', 'Pseudomonadota', 'Gammaproteobacteria', 'Alteromonadales', 'Alteromonadaceae', 'Alteromonas/Salinimonas group', 'Alteromonas']	['ENV', 'Metagenome Assembled Genome', 'MAG']	MAG: hypothetical protein CBB95_17825 [Alteromonas sp. TMED35]	['NHCO01000099.1']	['MAG: Alteromonas sp. TMED35 10669, whole genome shotgun sequence']	MQIDLTAFKERRPSIAPLFDYIENAALTQMEVSGYSATIPYPDNLVNYNRLFLPLFMYSPDSKEFVSLLNLFADWFERLSFDYPNIALINMLINKHSGVINNLRKVIASDDELITFLDARIIEAEHIARSGITVDYHPDLLKMLSLTDSVKSCAIPIDQLKLPYASLYLDFRNAEPPIVTRSGEVIHGCYVQQKLISWDGAQRINLIEGDASLRLQAERGAIQSGKDIMMFQMLFIYDTNDPDNIMNNAFNIAASVDAGIAINQAVLYDDDVDNVTFAGDSFEEMSAPISMVINTIMYMNAKDSERVEIKEATGMTHKIKSLKNPSKRRKAEARIKREFYDYVRIGKQFSFEGLFERDAESGKDKKSPHLRLGHFHTYYVGERLQRDAEGNVIRDENGQGVPVPPGKREKEIKWVAPVLINASERDNKQHKTRRIQ
WP_146244702.1	['Bacteria', 'Actinomycetota', 'Actinomycetes', 'Micrococcales', 'Microbacteriaceae', 'Curtobacterium']	['RefSeq']	hypothetical protein [Curtobacterium sp. MCPF17_018]	['NZ_QKSJ01000010.1']	['Curtobacterium sp. MCPF17_018 WOOD18.NODE10, whole genome shotgun sequence']	MARGKHRTRADGRRNAQQDAVLRQLEAELASEQQALAEAEHALSEVRQLQADVEQERIALAEEVAPVAEELRSERDYLRSVLADARAHHTWVHEAWDKLSSAAIDASPGTTRIERIETFSRALGVPAWLNDGNSKLSTEQVTRIQRARGERHEASTLSHADAQRSHLKTLLDLGVIAPDLIMPDRRRTLIEQGVIAVDDDGAHKIVSADGSTPDQADILDEALQLADSVWGSRATNLDPASVHAWGSSPVVSYGDASGPALQSLGRITRPHERTPKSTDNELLTIELPVPSTSAATRAQLASYGAQRMLTNWREVIDARQRVAKALELASHPFAQLKPHPHPGHGIATQNSYALAAFSRWLNTQDDTALGEVAVGLTASATYWLPAGQTASFAESEPLTESDRAEMVLPFPNVFLAFAEPLLLEPSGAPTSAEVDRWRHLSQVTHDALRANESLGDLIAARSRADLSDMSAPGLDEMVASFGAQVEGVLLLSDSLGRPDDLFAWCFTIRGAYGASLGRFVVPASRSLTQYRDVVDNLTAVVAWAQWHEPDVTTEVPPGMAPADVDAVVSTPSFKRDAKRAGAGIRVVNVGATYRGGTSRRAGEEEPASRVSPHIRRAHWRRQRFGPGLGESKRIRIAPVLVNAHRGDIAPRVYRLRPREASQQATT
WP_256603988.1	['Bacteria', 'Pseudomonadota', 'Gammaproteobacteria', 'Methylococcales', 'Methylococcaceae', 'Methylomonas']	['RefSeq']	MULTISPECIES: hypothetical protein [unclassified Methylomonas]	['N/A']	['N/A']	MTTKTTQIPFDNFIASLIKNGYSDEVRAFTKSIETKPRMVQDFADSFNRLIGAWVDVLENNEVQPDKLEEAETSNTWDNEHTVMIVSEAIFDSYLELKEFCNANARMLGYFLEFINHHSEVTARIGWIDERPQIGRVLWDSVTIDVSDPVMEYVRIAEFFDEVGDEVKYVCEPKPKEQPDPPLYILHPERFKAFHACAEPIGKIYRQQVDPNTGFLTVPLLNKLMQHACEETNNKVLNYPRRLTLDSPSPTHVIESLEVLSTAYGRFVQAGRQIMKFPPSLIEMLAKTDVDEIPLNLLKTPFSAQYLYFGMQKHLELEEGWFVDGAYVETRGTAGDIRFTITAIPSDRQKSRLWFVIPEPHYTQDFVGEFREKTLATAIDQVFNDNKTTLAQKATGDGGDITQKVSDEFGKMGESMPDSLNIVDVSPAMAKQRIEQLTKRHPIYHETLKLVVNALCYVTAYPDDIETVWPDETPVKLKAKAEAGNGKESARAKSKLTSMGYVQVHICGKKIDEQRKLIGASTGSHPASHWRRGHWRNQPYGEGRALRKLIWLMPVLVAPNNANDDLENGHIYLVSK
WP_215588106.1	['Bacteria', 'Bacillota', 'Bacilli', 'Bacillales', 'Bacillaceae', 'Bacillus', 'Bacillus cereus group']	['RefSeq']	hypothetical protein [Bacillus mycoides]	['NZ_CP036011.1']	['Bacillus mycoides strain BPN43/2 plasmid p75']	MNIHFEDLNTRFEVLFGRNSFQRFHNYVKDKRIHNIDFHSIVPEHVNDWINMQSTEVITKVNFLRNSKRPFEMLINEFRLAYLYWLSGKRHFHIEDDLANKLVQTDIHKVNSSFLKLPFPVVYFTVPEDLVGIEFLDDNDECLYQTIAQGAYVSEVQEDNKKQWWIAIFLKVQKTATGNPNHGEISIWIRLPILDNENIFDSLTTVLDEYFPKNSVTVDAADYYLNRNSRVIAEQFSILIINTLLYLQSDKAILEHVGEPTGHHKNKKVKKKEKRNKKSLRTSYIRIGKKVTIDNKHKQIYREFNHLKDQPRKRREFNGQWIVRGHWRNQPYGEGLLKRKLIWIEPYIKGVGELEETEYLIK
MBT42515.1	['Bacteria', 'Pseudomonadota', 'Gammaproteobacteria', 'Alteromonadales', 'Idiomarinaceae', 'Idiomarina']	['ENV', 'Metagenome Assembled Genome', 'MAG']	MAG: hypothetical protein CMF12_08330 [Idiomarina sp.]	['N/A']	['N/A']	MIESSIELHPIWYQKSRPFAKHARRAISANGLVQSSLQSIQQEIQTQWNNTLVNNTVDADDVLTDPLKEVSLAVYYSKVATSGFNVFLFEDTVGDMLLNSSADDIPVELIKSPYSSYYIHFHREFTVGTRSLIGAYIIDDPQISVLQVCLLFAPMDCKAHWLSSPSSYIFLPINRDGGSTLGEAIEDAVVSEIAEKQRVASQAMPQGFDVDRRQERLRRETKELIDAKDTLNEVMSYISNCLCFLTSSGDVTWDYPLDTPSSLVDKVKTAKDTKGKEKNLSKMRSMGYTPIQVMGKAASQAMPRVEGNDSDSLKKAHWRRGHWRNQKHGTRHQLSKLLWIKPTLVGAESIDDSEARQYRVK
PZE66845.1	['Bacteria', 'Actinomycetota', 'Actinomycetes', 'Micrococcales', 'Microbacteriaceae', 'Curtobacterium']	['']	hypothetical protein DEJ27_13240 [Curtobacterium sp. MCPF17_018]	['QKSJ01000010.1']	['Curtobacterium sp. MCPF17_018 WOOD18.NODE10, whole genome shotgun sequence']	MPAWLNDGNSKLSTEQVTRIQRARGERHEASTLSHADAQRSHLKTLLDLGVIAPDLIMPDRRRTLIEQGVIAVDDDGAHKIVSADGSTPDQADILDEALQLADSVWGSRATNLDPASVHAWGSSPVVSYGDASGPALQSLGRITRPHERTPKSTDNELLTIELPVPSTSAATRAQLASYGAQRMLTNWREVIDARQRVAKALELASHPFAQLKPHPHPGHGIATQNSYALAAFSRWLNTQDDTALGEVAVGLTASATYWLPAGQTASFAESEPLTESDRAEMVLPFPNVFLAFAEPLLLEPSGAPTSAEVDRWRHLSQVTHDALRANESLGDLIAARSRADLSDMSAPGLDEMVASFGAQVEGVLLLSDSLGRPDDLFAWCFTIRGAYGASLGRFVVPASRSLTQYRDVVDNLTAVVAWAQWHEPDVTTEVPPGMAPADVDAVVSTPSFKRDAKRAGAGIRVVNVGATYRGGTSRRAGEEEPASRVSPHIRRAHWRRQRFGPGLGESKRIRIAPVLVNAHRGDIAPRVYRLRPREASQQATT
WP_201092086.1	['Bacteria', 'Pseudomonadota', 'Gammaproteobacteria', 'Chromatiales', 'Chromatiaceae', 'Thiocystis']	['RefSeq']	hypothetical protein [Thiocystis minor]	['NZ_NHSQ01000045.1']	['Thiocystis minor strain DSM 178 scaffold0045, whole genome shotgun sequence']	MNLRLHDRDLWKLPHPVRVDVALEQPAEQFMLGPTGLLEGLRPYLTDETATTEWILNSVPGMHQLAMVSLGAPGSFNLGTFVLMLARARLRAHGDPILQVATSLQTQLAATDLAAQLPVRFFRCPYPAVYVELARPSPLRIINRDSGLHEVEGAYVTTHRIPRNGRLNEKPDRVRALRLDPARETRVLELVITGSPVGKDNVLDDASQDIVLYIQDEDEPLSALLARHTAYYRSAWITHQPGFVLPEADEVTRAGEVIDLLAKILLYLNLAEAEQVRVSERSDLERRLRGLGPKKAKRLGRQLVTAYDRILIGSRIATHQDTGSASDQDEPGQAPAHHLRPHWRRGHFRRIRYGEGLTESRLGWIQPVLVNASDALGCVNTKPYHVR
KAE9892642.1	['Bacteria', 'Pseudomonadota', 'Gammaproteobacteria', 'Enterobacterales', 'Enterobacteriaceae']	['']	hypothetical protein GP695_34480, partial [Enterobacteriaceae bacterium TzEc051]	['WSHB01001725.1']	['Enterobacteriaceae bacterium TzEc051 NODE_1734_length_393_cov_1.36842, whole genome shotgun sequence']	NLWQEVLRPTIMAKLYEQVQINKTKDPFVIDAYFANFVAAFTWRYTKSIYRFDEYTFECLIKHSAGKYLDHQLLTNLPEGCIYIDLATPLNIADHKVYGVYAILDLSSNSIDTLKNTLPDQLIITLDTHNP
AVQ00313.1	['Bacteria', 'Pseudomonadota', 'Gammaproteobacteria', 'Xanthomonadales', 'Rhodanobacteraceae', 'Ahniella']	['']	hypothetical protein C7S18_23740 (plasmid) [Ahniella affigens]	['CP027861.1']	['Ahniella affigens strain D13 plasmid unnamed, complete sequence']	MTNHDRSAIPLDEVLFDLIDGLAKLEHSRGNDDQPLKYLQLIANTLALIGEDEQALTNLARRADRRPRDLQRIGAVLRLLLQPETFHHLGSVRPMDAPLQIFRDTVRAKLPNEVVDWLRDAAADLASFYAETGAFAAPPCVMCISISGAAPDAPVLLRVLFESSPGAYTTWARNFFRGVSPTFLVLASLPPYQAALCDNDFPATWRPCPLFRYHPERFRQTRHYARQLRSIHTRPTLLTEATANTFFGFIVQEHNERLNEVDRRETWRHNSSGMRILNDELTLATAWVNFQNAGRQIFEFPQHLCDMLTKTDASDIPVDLLRLPYPIVFLHFGAQHDLALGDGAVIDGVYVEHHPEHKLMIFRFTTIPATPEHANLWHGYGEPGVSITLEPDHAGLDLGTAIDAVTAEKLNSLSEERERAPEMQFEIDQIKDELELPAHIFVSTEARASRETDEVHARRPVVARAMHLAASAMCYLTAYPDDVETAWPEGTPPALMAKLRSGTPKQQTKAASQLESMGYTRVHLCGKRLADVASSSPATDAGERNVRPHWRRGHWRRQAYGEQRSLRKLIWLMPLLVHRDAGSNAPEPAGHIYRVDS
WP_098330370.1	['Bacteria', 'Bacillota', 'Bacilli', 'Bacillales', 'Bacillaceae', 'Bacillus', 'Bacillus cereus group']	['RefSeq']	hypothetical protein [Bacillus cereus]	['NZ_NTRC01000012.1']	['Bacillus cereus strain AFS024404 AFS024404_98_B1_Contig12_140514, whole genome shotgun sequence']	MNIHFEDLNKRFEVLFGRNSFQRFHNFVKDQRIYNIDFHSIEPEHVNDWINMQSTEVITKVNFLRNSKRPFEMLINEFRLAYLYWLSGKRHFHIEDDLANKLVQTDIHKVNSSFLKLPFPVVYFTVPEDLVGVEFLDDNDECLYRTIAQGAYVSEVQEDNKKQWWIAMFLKVQKTATGNPNHGEISIWIRLPILDNENIFDSLTTVLDEYFPKNSVTVDAADYYLNRNSRVIAEQFSILIINTLLYLQSDKAILEHVGEPTGDHKNKKVKKKEKRNKKSLSTSYIRIGKKVTIDNKHKQIYREFNHLNDQPRKRREFNGQWIVRGHWRNQPYGEGLSKRKLIWIEPYVKGVGELAETEYLIK
HBN6882747.1	['Bacteria', 'Pseudomonadota', 'Gammaproteobacteria', 'Vibrionales', 'Vibrionaceae', 'Vibrio']	['Third Party Data', 'TPA']	TPA: hypothetical protein L3306_003684 [Vibrio cholerae]	['N/A']	['N/A']	MREIQERIIREWNSALELNKIDKNQISTDLMPEISLALYYGGFAASGYNLFSFAEPLGEMLANTNASEVPIGMLKSPYPVYFIQFHRPFLWGKLEIAGCYIIDEPNVPALQILLVLKPINETAHWMASPSGYFYLPLPREPEAPLGVLIQKTIDSEISNKWEHATQSMPIDDASVIDVREQRAKRETMDLSSARFAIQESMEYVANCLCYLSSHNEFKSDYPIDSPDSLVNIYQNGKTEKQKQKAQSQLKSMGFLPITYVNLSAEISESSSQILDGSKSGKSIHWRRGHWRNQKKGKDLTITELVWIKPTLVGGGEVIDSVREYKVN
MCP5488095.1	['Bacteria', 'Verrucomicrobiota']	['ENV', 'Metagenome Assembled Genome', 'MAG']	MAG: hypothetical protein H7A43_05550 [Verrucomicrobiota bacterium]	['N/A']	['N/A']	MLTFDEKMNVTNPIHPMRRFQIDTKFHAKCEAIRAKMPPPRAGAHSGQPAVYVAAHDVVVTPDMAQSFKDVQGSLYMHMKTLQEMGSFVRFWDYSRQIFSFERPLAEALSHTEVSDVPWEALKLPYESFYIHFGPCLHETVTFENRSYKIDGAYVNHIVGSAVPELAKGDVLEICFTAVLLNMSYDAARSAMPYWMSLSDPQYECIMLGGPGITIGEAIAQGRNASLSYYDRMDDGIHENAFVVANEMNIMPDGTKIAGFRDKYLRGERLMSEALPLLFNCIFYLSYSSLDIAPEYPPDAPKSLVEKIAKTPSTNRKRILTEKMERLGYTKIRFVSHAGLTSETNAPETDRTIRSHWRRGHWRLQRHGPQLQFFKLLWIKPTVVNPANDPPKVGRQYNVNKKHVESGPRD
WP_176551788.1	['Bacteria', 'Bacillota', 'Bacilli', 'Bacillales', 'Bacillaceae', 'Priestia']	['RefSeq']	hypothetical protein [Priestia aryabhattai]	['N/A']	['N/A']	MGTDYLDMNQDSLEFFIKNKTSNMYLDYLKEDDNGYKAWINMVLSTYHYYKHHQKRFQLTPDITNMLLQTDMKDVHVAFVRLPFPSIYLELPKGMLKGETNGQEYEVEGVYVHQYNLKPIDKKTIERHLGKGIVSYLQLGIVLKNNEEYQYGIVHLRFKNGNIVEQLQENYKRASLQFEEIANDIFSLVLNTLFYIQSDKSDMEYIEERPLILLNKPKNHTPKKGHYKVGRKVIINSSLKKKLKQYEKSPLKAEQNYKWLVRGHWRNQPIGKGRKERKMIWIEPYLKGNTEDDLIHREYEVKK
WP_159254463.1	['Bacteria', 'Cyanobacteriota', 'Cyanophyceae', 'Oscillatoriophycideae', 'Chroococcales', 'Microcystaceae', 'Microcystis']	['RefSeq']	hypothetical protein [Microcystis aeruginosa]	['NZ_BJCJ01000102.1']	['Microcystis aeruginosa NIES-3806 sequence102, whole genome shotgun sequence']	MQAVNIKKTTFYTAIAKFQQLGLFDFQDQGFSFRNLRGVAKRGNPVRFVEKVAENSENDTEKRNPVRFLGNFSENSENQTPKPLPLHYQDEDEIFINQDLASKGLNIVMETEKEFTDKVTDLLVQTLLYLQQKSDFLASPSRSLTKRGSSKKQKLTPYIIGQDYRVKSESNPDASNTAQPYRTHWRSGFYRWQPYGSREQPEYKLIWIEPVLVNG
CAB1371251.1	['Bacteria', 'Pseudomonadota', 'Betaproteobacteria', 'Nitrosomonadales', 'Sterolibacteriaceae', 'Denitratisoma']	['']	conserved protein of unknown function (plasmid) [Denitratisoma oestradiolicum]	['LR778302.1']	['Denitratisoma oestradiolicum strain DSM16959 genome assembly, plasmid: pI']	MLYKKSDIPLMDELIANLPDFLANGYDEDVRAFTRSIQAKPQQVFLFERHFDALAFDNLIHWTGTPSQDATLAKVAASEEQMRQFLEGMGRPYESYLIVTNHGTEITFEVGWRDQMAGNVVWDRWIEAVDDPVMAFANAGFLFDLLDYQCATRPTEKPEPPLYCYHPERFKAYRDYAEIVAKFYRQKVEPQSGMLTVPQLNEVMRVVFTELNRRSMDYPRRLKESHPAPSLVIEAEETLATAYGRFVQAGRQIMDFPPALTEMLAKTDIDDIPLNSIKLPYASQYLYFGPQVALELEPGWFVDGAYVEQRGLSGDVRFTITAAPDDHSLSRQWYLFPEAEYTQDFVESFRSMDLATAIDTVLSDRLAALKAHQDRNGGDITAAVQAEFVKNGVAMPDAVRVVDVGPQMAVTRDEIARRRHPIYKAALQLAVNALCYVSAYPDDIETVWPEGTPVSLKEKVLSGKGKEQMRAKSKLAALGYVPVHICGKRIAEQRTLHGIHPQEHAHVSTHWRRGHWRNQVHGPARSLRKLIWVMPVIVGAKDHDDPEAGHLYLVS
EGT0068452.1	['Bacteria', 'Pseudomonadota', 'Gammaproteobacteria', 'Enterobacterales', 'Enterobacteriaceae', 'Klebsiella/Raoultella group', 'Klebsiella']	['GMI']	hypothetical protein I9Y62_005277 [Klebsiella michiganensis]	['N/A']	['N/A']	MKDFPPHIGYMTLAAWRTGKTLLHCDESLFRILGETRQTDALSGEMLRRLPFWGFWLDFPADTVFAEGQGALMGAFFTLADHDNQTDALLALTLAQDPLFREHIPMGMEYLALTDPVSTAISQQEEGICGFWRAVLALLGDQRQEASKSINASSPGQAGADFCGRPGRFRAQAGTASAGSQYLRGQPLHAHQRLRPHVRKAHWQTHSGGGEKYAAEMEAIANRQWQGRRLSGSGREVYERN
GHX44089.1	['Bacteria', 'Pseudomonadota', 'Gammaproteobacteria', 'Vibrionales', 'Vibrionaceae', 'Vibrio']	['']	hypothetical protein VCSRO205_3206 [Vibrio cholerae]	['N/A']	['N/A']	MNSNSYHPIWYQRNRPFSKAAKHTINQFGFSGNSIQSIQGAISREWNAALEQGKIHKDSISTDLMPEISLAMYYGAFAANGHNLFSFTDRIGEMLSNTKASEVPISALKSPYPYYFVQFHKPVSWGNLEITGAYIVDVPTLLQVCLVLKPLNDSSHWMASPSGYFYLPLSKESDLSLGDIIQQTIDSEIANKWEHATKSMPIEDPAIIDLREQRAKRETMDLSSGRQAIQQAMEYLANCLCYLSSHRILETDFPSDAPKSLLDKLSNAKTPKQKQKVESQLKSMGYLPVTYVRLESDESTRGTVGGNGTSKKQHWRRGHWRNQRKGEALALSELIWIKPTLVGDSDSDEDNIREYRLS
HCL6627774.1	['Bacteria', 'Pseudomonadota', 'Gammaproteobacteria', 'Enterobacterales', 'Enterobacteriaceae', 'Citrobacter']	['Third Party Data', 'TPA']	TPA: hypothetical protein N2R15_002485 [Citrobacter amalonaticus]	['N/A']	['N/A']	MDSYIADPGGIADILCRKYPQPVAKIEKIRLLKGKGIPDWPYWCFMPIPCWMMLFMDKTHIPFTPELWKEIQTFSILGTWRYSKGVIPCIHQC
NBS69836.1	[]	['ENV', 'Metagenome Assembled Genome', 'MAG']	MAG: hypothetical protein EBT31_13125 [bacterium]	['N/A']	['N/A']	MNHNIFTKFGSYIKAQEGLRQSPAGYMSWHQYLNSIGLSALQEHKDFGCLSTESQLVLNTLCSVDPPPRYITKEMSIAWQKTKVPKLNWNNPFVMPAYVLFPPCPLKEKPPEHFSDAFYIAAIMVIHRHDGLHVFAIDVKFDADDNLFRHHYTTMLIEPENNYNCADSDPQVYVIAMLAINSWLVHAHEPELIEQEAVPVQGGFGTKANKRSPIAPTWIGRNFKIRRESAPTAGQETGIKVRPHWRSGHWHTVRHGKGREQERLQWYRPVYVNSDTSS
OXJ22505.1	['Bacteria', 'Pseudomonadota', 'Betaproteobacteria', 'Burkholderiales', 'Burkholderiaceae', 'Burkholderia']	['']	hypothetical protein CFB82_40530 [Burkholderia sp. HI2714]	['NKFM01000084.1']	['Burkholderia sp. HI2714 NODE_80_length_8619_cov_136.99, whole genome shotgun sequence']	MDVLIALLANGYTDEVRLLTKSIQTNVDEVLDFEEAFDQLNTEGLINWVGTPSQEASMVRVENSLEEMCTFLEGMDVFESYVAVTNHGREVTIEIGWHDMRAGPVVWDRWTVEVDDPVIAFADIGFLFDDKQYRCGPKAAEKPEPPLYRYHPERFKSYREYAESIGKFYRHKVEPVSGMLILEQLNEIVRFVMLELNVRSMRFPRKQKDSHPSPSLVSESEMTLATAYGRFVQAGRQIMDFPVELTEMLARTDIDDIPLTNIKLPYASQYLHFGPQAELELEPGWLVDGAYVEQRGHSGELRFTVTAAPADRGLSNQWYLFPEAQYTQDFAGNFGSTDLATAIDTVLSDRLAGLQHQQAKAGGDITAAMQIGLASMGTTIPEGLRIVDVGPEMAAVREDINNRRFPIYKAALQLVVNALCYVAAYPNDIDTVWPLGTPESLKQKVLSGKDKEKMRAKSKLASLGYVPVHVCGKRIVEQRNALGIHPSGHGQVATHWRRGHWRNQVHGPGRSLRKLIWLMPVVVGSKPGTAEPEDGHLYLVS
WP_053673118.1	['Bacteria', 'Actinomycetota', 'Actinomycetes', 'Kitasatosporales', 'Streptomycetaceae', 'Streptomyces']	['RefSeq']	hypothetical protein [Streptomyces sp. H036]	['NZ_LGDS01000146.1']	['Streptomyces sp. H036 P430contig44.1, whole genome shotgun sequence']	MDRDTYAKSFAKRRDGEWAEMFQWVPRMYRAAASRLEKLERQAERQFPGVFGRLDQARDAAGDTIPAWCWLPVAHVQQVLADHYPHRTSRAPGATSMGLAVMAASDAARLQAIGAWRAAGRHMVNIHDTAVLELRKAGDRMPADLPQRWPLHSLYAVSEAPGGALGAFLYLEWNERERRAELRIAPDVAPTAALDRLAVQPLHLEGGTVTEAARRTVLSVQAGLDTALGTETLPDISPGSAVDETAQVIATKNAFWVAAADWLASDRPTTFDAAYLAGAEQVADWPPAKAQDTGRAPVLWLAGPAS
KQV20828.1	['Bacteria', 'Actinomycetota', 'Actinomycetes', 'Kitasatosporales', 'Streptomycetaceae', 'Kitasatospora']	['']	hypothetical protein ASC99_20175 [Kitasatospora sp. Root107]	['N/A']	['N/A']	MRSATISFLRSPRGLSLWSAIEQDGGQRWVAPAAWDTLPAPQRLQRILAAEERRLTAGSAFGLDETVVAAARAVAEQRSLVLPFTEAVLPSAAGILTSQVPLHDLSNGVVIAATWGPALEGFAPGVHLTWWAAGPSADLPITPEFDLHLPFMPVIDSRLLNGELPAHLEYSALPLRTIVAAWYALSSGDLEVREERATPTIGRLLAQQKAKNRAVNVTHGASVEAVHRSILGRVAAQQAWCEEQFDGISGGLDEQGSPPRSVPFGPFDPALDPVLDAERAYMAGLYRDAATRTHRLERSISQVYPGVFTFLEEERVREFGRWPSWCWVPSHVVAHILNRQFGATEDQAVHDAVRIAAVGAWRSGGRHVVLPDHRTAPHTADDPMPVDLPGTLPVPGIGMLFPQPGAEAHLLLAHLDADGASPTGKIAIVDDSGDLLPDFRALTHMSLFLAPGTLVHALKATMAYYDDADRRAGKEALPDATEEEYRQHADLLGNFTERLTAVASPDAVFLDVSQAAANGAPVVWPPQPSGHPEIVLWMPGTPV
WP_183148374.1	['Bacteria', 'Pseudomonadota', 'Betaproteobacteria', 'Nitrosomonadales', 'Sterolibacteriaceae', 'Denitratisoma']	['RefSeq']	hypothetical protein [Denitratisoma oestradiolicum]	['NZ_LR778302.1']	['Denitratisoma oestradiolicum strain DSM 16959 plasmid pI']	MMDELIANLPDFLANGYDEDVRAFTRSIQAKPQQVFLFERHFDALAFDNLIHWTGTPSQDATLAKVAASEEQMRQFLEGMGRPYESYLIVTNHGTEITFEVGWRDQMAGNVVWDRWIEAVDDPVMAFANAGFLFDLLDYQCATRPTEKPEPPLYCYHPERFKAYRDYAEIVAKFYRQKVEPQSGMLTVPQLNEVMRVVFTELNRRSMDYPRRLKESHPAPSLVIEAEETLATAYGRFVQAGRQIMDFPPALTEMLAKTDIDDIPLNSIKLPYASQYLYFGPQVALELEPGWFVDGAYVEQRGLSGDVRFTITAAPDDHSLSRQWYLFPEAEYTQDFVESFRSMDLATAIDTVLSDRLAALKAHQDRNGGDITAAVQAEFVKNGVAMPDAVRVVDVGPQMAVTRDEIARRRHPIYKAALQLAVNALCYVSAYPDDIETVWPEGTPVSLKEKVLSGKGKEQMRAKSKLAALGYVPVHICGKRIAEQRTLHGIHPQEHAHVSTHWRRGHWRNQVHGPARSLRKLIWVMPVIVGAKDHDDPEAGHLYLVS
WP_143751064.1	['Bacteria', 'Pseudomonadota', 'Betaproteobacteria', 'Burkholderiales', 'Burkholderiaceae', 'Burkholderia']	['RefSeq']	hypothetical protein [Burkholderia sp. HI2714]	['N/A']	['N/A']	MAHKPTGKISTDTYMDVLIALLANGYTDEVRLLTKSIQTNVDEVLDFEEAFDQLNTEGLINWVGTPSQEASMVRVENSLEEMCTFLEGMDVFESYVAVTNHGREVTIEIGWHDMRAGPVVWDRWTVEVDDPVIAFADIGFLFDDKQYRCGPKAAEKPEPPLYRYHPERFKSYREYAESIGKFYRHKVEPVSGMLILEQLNEIVRFVMLELNVRSMRFPRKQKDSHPSPSLVSESEMTLATAYGRFVQAGRQIMDFPVELTEMLARTDIDDIPLTNIKLPYASQYLHFGPQAELELEPGWLVDGAYVEQRGHSGELRFTVTAAPADRGLSNQWYLFPEAQYTQDFAGNFGSTDLATAIDTVLSDRLAGLQHQQAKAGGDITAAMQIGLASMGTTIPEGLRIVDVGPEMAAVREDINNRRFPIYKAALQLVVNALCYVAAYPNDIDTVWPLGTPESLKQKVLSGKDKEKMRAKSKLASLGYVPVHVCGKRIVEQRNALGIHPSGHGQVATHWRRGHWRNQVHGPGRSLRKLIWLMPVVVGSKPGTAEPEDGHLYLVS
QVL48272.1	['Bacteria', 'Pseudomonadota', 'Gammaproteobacteria', 'Chromatiales', 'Chromatiaceae', 'Thiocapsa']	['ENV', 'Metagenome Assembled Genome', 'MAG']	MAG: hypothetical protein KFB96_22045 [Thiocapsa sp.]	['N/A']	['N/A']	MDRLHDPAVLALPHPVRVDAALGVPIEASLLGGDALRERLRPLFLDPSVTSSWLLRNVPELARLAGLQMNAPASYNLGTFLLLLARARLRVHGDPILAVAPALQRLLGATDLTEGLPVRFFRAPYTSVYIAFPRPCALKVYNRATDLHELEGAYVGSHEVPPHHVLHERKTRGAALRLDPARPTRVIELIFTGSPIGKRYALDDASQDVTLFIQDEDECLSAMLARHNAYYAAPRGEDAGVLPPLPVEIACATAAISELAKVLLYLNLPDAEKRRVTERTDLEKRLRGLGPKKAAKIGRKLTTAYDRILIGPSAEPDWAGSGAPGGLPRGDDRHVKPHWRRGHFRRIRYGEGLAESRLGWIQPVLVNAGELTGAGSSAVKTKPYVVR
WP_057229535.1	['Bacteria', 'Actinomycetota', 'Actinomycetes', 'Kitasatosporales', 'Streptomycetaceae', 'Kitasatospora']	['RefSeq']	MULTISPECIES: hypothetical protein [unclassified Kitasatospora]	['NZ_LMHX01000052.1', 'NZ_LMCT01000006.1']	['Kitasatospora sp. Root187 contig_9, whole genome shotgun sequence', 'Kitasatospora sp. Root107 contig_14, whole genome shotgun sequence']	MPQAHADIAAALRSATISFLRSPRGLSLWSAIEQDGGQRWVAPAAWDTLPAPQRLQRILAAEERRLTAGSAFGLDETVVAAARAVAEQRSLVLPFTEAVLPSAAGILTSQVPLHDLSNGVVIAATWGPALEGFAPGVHLTWWAAGPSADLPITPEFDLHLPFMPVIDSRLLNGELPAHLEYSALPLRTIVAAWYALSSGDLEVREERATPTIGRLLAQQKAKNRAVNVTHGASVEAVHRSILGRVAAQQAWCEEQFDGISGGLDEQGSPPRSVPFGPFDPALDPVLDAERAYMAGLYRDAATRTHRLERSISQVYPGVFTFLEEERVREFGRWPSWCWVPSHVVAHILNRQFGATEDQAVHDAVRIAAVGAWRSGGRHVVLPDHRTAPHTADDPMPVDLPGTLPVPGIGMLFPQPGAEAHLLLAHLDADGASPTGKIAIVDDSGDLLPDFRALTHMSLFLAPGTLVHALKATMAYYDDADRRAGKEALPDATEEEYRQHADLLGNFTERLTAVASPDAVFLDVSQAAANGAPVVWPPQPSGHPEIVLWMPGTPV
WP_264923829.1	['Bacteria', 'Actinomycetota', 'Actinomycetes', 'Kitasatosporales', 'Streptomycetaceae', 'Streptomyces']	['RefSeq']	hypothetical protein [Streptomyces sp. A012304]	['N/A']	['N/A']	MDRDTYAKNFAKRRDGELAEQFRWVPKMYRAAASRLEKLERQAERQFPGVFDRLDQARDTAGDTIPTWCWLPVTHVQQVLTDHYPHRTTRAPGATGPGLAALAAGDAARLQAIGAWRAAGRHMVNIHDATILELRKAGDRMPADLPQRWPLHGLYVVSEAPNGALGAFLHLEWDEREQRAELRIAPDVAPTAALDRIPVQPLHLEGGTVTEAARRTVLSLQAGIDTVLGTETLPDISPGSAVDEAARLVAQKNAFWVAAADWLASERTTPFDAAVVAGAEPAADWPPAKAQDTGRAPVLWLAGPAS
RMD57803.1	['Bacteria', 'Candidatus Parcubacteria']	['ENV', 'Metagenome Assembled Genome', 'MAG']	MAG: hypothetical protein D6833_13555 [Candidatus Parcubacteria bacterium]	['RFLS01001044.1']	['MAG: Candidatus Parcubacteria bacterium isolate J160 k99_1608428, whole genome shotgun sequence']	MTAHFSIEKYHAEVLGRPLIEWPPVPSNIAQDILYVLEHSPTTDGLALEPHPVRFMRSGFAFLLRAIVDDEWPALARLLTENPSAALSLYGLRDLPATRLIIRSIAQAGRETGHASNAGAGIIPILGLYYQAQSGALVHATDALHQIMRLSDLSGLPVELLRLPFPAIFLEFGSRTVDDPLVLHGTDGEYHIEGIYLFEYLHPAGSLRDLSKSPEFSQARQVPGIENEPVREITTMVSGSPVGKGRLDDDYLFIFSLYLPESSWMMPLEEAVERQFEYYEAFRRHKDVDYIDKQFFLDLQEAILHAAKILYYMGSKDARVRKDSAQEHLLEKARRRKGAKQQKALVRATRVRNQILVGPESFSELATIPGESSGRSVRPHWRRGHWHTVRFGPNWSKRRLDFFPPVLVRSDAIEKVPNKSRYEID
WP_001020810.1	['Bacteria', 'Bacillota', 'Bacilli', 'Bacillales', 'Bacillaceae', 'Bacillus', 'Bacillus cereus group']	['RefSeq']	hypothetical protein [Bacillus cereus]	['NZ_JH792185.1']	['Bacillus cereus BAG1X1-3 supercont1.4, whole genome shotgun sequence']	MNIHFEDLNKRFEVLFGRNSFQRFHTFVKDQRIHNIDFHSIEPEHVNDWINMQSTEIITRVNFLRNSKRPFEMLINEFRLAYLYWLSGKRHFHIEDDLANKLVQTDIHKVNSSFLKLPFPVVYFTVPEDLVGVEFLDDNDECLYRTIAQGAYVSEVQEDNKKQWWIAMFLKVQKTATGNPNHGEISIWIRLPILDNENIFDSLTTVLDEYFPKNSITVDAADYYLNRNSRVIAEQFSILIINTLLYLQSDKAILEHVGEPTGDHKNKKVKKKEKRNKKSLSTSYIRIGKKVTIDNKHKQIYREFNHLKDQPRKRREFNGQWIVRGHWRNQPYGEGLSKRKLIWIEPYVKGVGELAETEYLIK
EGQ9744182.1	['Bacteria', 'Pseudomonadota', 'Gammaproteobacteria', 'Vibrionales', 'Vibrionaceae', 'Vibrio']	['']	hypothetical protein FWP33_16915 [Vibrio parahaemolyticus]	['N/A']	['N/A']	MNSNSYHPIWYQRNRPFSKTAKHTINQFGFSGNSIQSIQGAISREWNAALEQGKIHKDSISTDLMPEISLAMYYGAFAANGHNLFSFTDRIGEMLSNTKASEVPISALKSPYPYYFVQFHKPVSWGNLAITGAYIVDIPTLLQVCLVLKPLNESSHWMASPSGYFYLPLSKESDLSLGDIIQQTIDSEITNKWEHATKSMPIEDPAIIDLREQRAKRETMDLSSGRQAIQQAMEYLANCLCYLSSHRILETDFPSDAPKSLLDKLSTAKTPKQKQKAESQLKAMGYLPVTYVRLESDESARGTVGGNGTSKKQHWRRGHWRNQRKGEALALSELIWIKPTLVGDSDSDEDNIREYRLS
WP_074332395.1	['Bacteria', 'Actinomycetota', 'Actinomycetes', 'Mycobacteriales', 'Mycobacteriaceae', 'Mycobacteroides']	['RefSeq']	hypothetical protein [Mycobacteroides abscessus]	['NZ_FVSX01000007.1', 'NZ_FRYX01000009.1']	['Mycobacteroides abscessus subsp. massiliense strain 441, whole genome shotgun sequence', 'Mycobacteroides abscessus subsp. abscessus strain 148, whole genome shotgun sequence']	MAKGKYRTRKDNRDATQLAADLARARIELAEELSRLDAVKNRADHDKQLREELDAAIRLRDRACAPQLAQIAADRTAIQKATRELAAATKSLDRHKERIDLWGLKELGAEAFIAILTGDRAVVRMGVASGAASNRAAEVIQRARGLRKHAPLEFSREQNLTLAQIAAASTGMPLPPDYDEDNEDSWTAFSNQVDADEAAMIAFRLPLPWLDITPMPEHTASCALGANPTPSHSAIAPPSTIPTITELSTGTAAMRDALTANGPTAVAHAWNLKLQEGLYLAANPTPSHSAIAPPSTIPTITELSTGTAAMRDALTANGPTAVAHAWNLKLQEGLYLAANSQIPTMISSSPTYPAPADAEALHAWYAAAAMGTWGRHRNSVNGRIAAATAAATPFWLPAGHTLAYLDSEPLSTEDIEELRLPYPQVLVTFAEPARLPAIDTAALPDDDPRLTWIDYTVATSDGHPEPRSLIIAGTNNFTEPLPALWDVIAARGAHIEAVLLLADAQGRMEDLFAWCIAIPSTTAGGAVGRWVIPASRASTLYANLVVNAAAVAAWADWHRPGHSRDTNPETQNLDGNAAKPKRNQPEDHVHVLNVTATSTPDQTPTATAEPTGRTTAPHRRRGHWRRQHYGPGRTNTRRIRIAPVMVNAGRFGGDRTQIYRLPLPDAEHLMPRQRSSS
ODT93651.1	['Bacteria', 'Pseudomonadota', 'Gammaproteobacteria', 'Xanthomonadales', 'Rhodanobacteraceae', 'Rhodanobacter']	['ENV', 'Metagenome Assembled Genome', 'MAG']	MAG: hypothetical protein ABS82_11910 [Rhodanobacter sp. SCN 67-45]	['MEFB01000083.1']	['MAG: Rhodanobacter sp. SCN 67-45 ABS82_C0083, whole genome shotgun sequence']	MLKHLLVQDGQTKFEDGSMDETDTLRQITRRLTLAASSRGSAALLVEAKALLGVLEGQPEGVVSDWLSGLRNQPGSVHALCAAERALLSDSSHQGRASLGEVLEAWTDIDVLDGVVRADEEAGAYTEERAPDRRKPHVVRIYAPGHPSSETSMVQLRMRIHPNPMADSMLWSERAMGDSDPVALAVALAAIDNVVEYLTLPRPAQLRTGPLDRFHPERFITQHPSARALGSLARARTRDKQSGLTMDDFNRVQEAVAKDAQSQLFELPLAVRHSLPALGSAPIAQAASLAAHLVMWMTAGRQIYDLPPALVERFKQTDVDDVPLPLLKFPYEGLYLYWGPQADLELEPGWLIDGAYVMTGVPGVLQLVVTAAPTDPVEGAWWSVKGEPYYFQAFEQDTLGMDVGTAVDTVLSKELAELRQRIAKPAMDVDATLHELVASGEVDPARAPKHVEDVSARTATQEWDRVSRRHAVYVASLKLVVNALCYLTAYPEDSIAEFPTGAPQHLVKSAESTDFKTAKSARGRLAELGYLPVHLCGKELASMNSMPVPEGHVRAHWRRGHWRRQPYGEGRALRKLIWVMPMLVGAGDKDEPLGHLYLVS
WP_254563959.1	['Bacteria', 'Cyanobacteriota', 'Cyanophyceae', 'Oscillatoriophycideae', 'Oscillatoriales', 'Oscillatoriaceae', 'Oscillatoria']	['RefSeq']	hypothetical protein [Oscillatoria sp. HE19RPO]	['N/A']	['N/A']	MDYTLKEAKVLYRKALKLAKESHWFTKIDRPYPKLAGYEPFATAAKNLAHNLLTVEWGISNGQLDIHNVLNDIAWNSIVSSAWTLAHNEFPVWWLDKDLFAAFDQSDVPRAIGDLEVSVPFGIIMLPRDKIANPEDNACDWVFFQHLPKGLQLPPLQLGGHTIENAPIECDKFRWATILREGTGYASTIELVGDQVVHGDFEMVNLGFIDSNQDLDLEEQFQKRIERIVLQTLLYSQTRPDDLTPPAPTAISTKGQGFSSGKSKSERFSPLIIGQKFQPKTERATGSTHSTHTTPRTHWRRGHWRRVAIGEGRQQREWRWIQPVLVNG
WP_271940179.1	['Bacteria', 'Cyanobacteriota', 'Cyanophyceae', 'Desertifilales', 'Desertifilaceae', 'Roseofilum']	['RefSeq']	hypothetical protein [Roseofilum reptotaenium]	['N/A']	['N/A']	MPLKLKTKKPILIDSEGYASGKIIAIEFRLNTKRYNPLEGVEYETGDRYNWLVKTTTKSLSFRRNLDFFTQTRIDHKKHTYTDSCNYNKEREDYNELTRVLLNSGAFPEEFLFSELIDIATIKYDSYGFEYKEEIDFYRLNKDLIGRRIKFQLYDCLNPKIKTYSIKLDERYDNPTIILHKKSYSMGKLVSDRLPHESPQRTEDDIKNLQLLTFGVDSENLKRQETQMNPQAKERKKTIKAIQKREDYKELIKHTPLNKLEYHQVDGYYPFNEFKDDFLFYYYTQSKGIIDYATSLANEDIISLRLGIDSIIATDCKFLWLKDELLSAFRQTSIPPLAEIKEVVPIICLFPPLDSFYEYRIRYIKILTTKLNKTNYARLYDKERVHLFPDPIPPSDLQKDVLATTIRIYTTTYDFFTTFRVIDGVLHKNNNQIETGVYYEEKDKAFINSVNDIFFNLLLYLSTKPELIEAPLKISTKAGGKGFGKTQKRLFDPQVIGSDYRQVYDYEAPPDVYDITERHPTPRTHWRMGHWKRVAYGKDRTERRWQWIKPVLVNPGAYPSQDRLF
GKI35476.1	['Bacteria', 'Pseudomonadota', 'Gammaproteobacteria', 'Enterobacterales', 'Enterobacteriaceae', 'Klebsiella/Raoultella group', 'Klebsiella']	['']	hypothetical protein NUBL13784_23200 [Klebsiella pneumoniae]	['N/A']	['N/A']	MGKTGKSVRPEPRRVGKHQRLIHPDKPVQIFVGARAGSALRQVPRAPEASTSGDSPSTPHRRLRPMSEKPTGKATGRANPLRGRRKIMLLKWKPPQIVNGKDDDSQEAVIRFMKDIDKSS
RUP26137.1	['Bacteria', 'Actinomycetota', 'Actinomycetes', 'Mycobacteriales', 'Mycobacteriaceae', 'Mycolicibacterium']	['ENV', 'Metagenome Assembled Genome', 'MAG']	MAG: hypothetical protein EKK51_30925 [Mycolicibacterium sp.]	['RXJU01000158.1']	['MAG: Mycolicibacterium sp. isolate AWTP1-23 sample_67_scaffold_309, whole genome shotgun sequence']	MAKGKYKTRKENRDATKLAEDLARVRAELMIEQQRLDEVRGRAAVDRQLRAALATAIAERDAVCTPQIERIAADRDVIVAATRDLVAANEALRHAETVLRWAWTALGPEMVYALLTGNRAFLLEGIAHDGLSHDAAEVIQRVRGIRKYDPVDFTAEQRRALSKAAAAAAGIELAVDTPDDDDVAWAAYSDRVRADPAALIAFMTPLPWLDIASDGEHPVSRMLGADPEVSAVTVDPVKVVPSVAEVSTGTAAVRDAVTAAGATSVAKTWLSTLQNGMDNASGTAVPSLVASTSVYPSPADAAALHAWYAAVAMGAWGRRRSVTDGRVAVAAGAAVPFWLPPGHTIAYLDSEPLSDEDVDDLRLPFPQVLVTFAEPPRLPALDSGVLAEDDPRLQYIDHTLTRIEGSEVPESRELMIAGTNGFTAELPTLWDVLSVRGAHIEGVLLLADAHGHLDDLFAWCVAVPSTTAGTVMGRWVIPASRSATSYPNLVTNAAAVAAWADWHRPGQSRDAEDQGPRGGGGRPGRQGPEDSVHVLNVSATNAAADAAGKGEPTGRTTAPHRRRGHWRRQPYGPGRAQIRRVRIAPVLVNAGRRGSDRPQIYRLPAPTRSGASTT
WP_194774022.1	['Bacteria', 'Pseudomonadota', 'Betaproteobacteria', 'Burkholderiales', 'Comamonadaceae', 'Diaphorobacter']	['RefSeq']	hypothetical protein [Diaphorobacter caeni]	['NZ_JADKYZ010000017.1']	['Diaphorobacter caeni strain NR2-3-3-1 contig17, whole genome shotgun sequence']	MESVKTLFGRRYNPDLKAYTRLIQTSPQKVAALGKAYAALFEIDPSLDIHGGDDQRQGQFNWDATEEQDALFLKVVESLENLHTFLKGMNDYLDYLKVTNHGPEVTMELGWQDRRAGRVVWDRWTQSVEDPVMAYVLVADQFDLAFYECAPISNERAEPPMYRYHPERYKANRTYAETIGKMFRQRVDPRTGFMTIDQLNESMGHVVRELNAKAMNHPRRLTLDGPGPSLIVDAEQTLCTAYGRFVQAGRQIMDFPPSLTEMLSKTDIDDIPLNTIRMPYASQYVHFGPQPELELEPGWLVDGAYVEQRGEVGDLRITVTAMPKDHADSEKWFVRPEPEFSQDFVGEFRTMDLATAIDTVLAERLAAIGKAKERAGGNITKEVQAEAAATGHEIPKDLDLVDIGPQMAGVREDVTRLRFPVYKAAIQLVVNALCYVAAYPDDIDTAWPAGTPDALLKKAVSGVGKEQARARSKLSALGYVPVHICGKRIAEQRDRLNLAGTTVGGMAAHWRRGHWRNQVHGQGRSLRKLIWMMPMLVGAKEKDDAEFGHLYLVT
WP_222671981.1	['Bacteria', 'Actinomycetota', 'Actinomycetes', 'Mycobacteriales', 'Nocardiaceae', 'Rhodococcus', 'Rhodococcus erythropolis group']	['RefSeq']	hypothetical protein [Rhodococcus erythropolis]	['NZ_JABBPH010000004.1']	['Rhodococcus erythropolis strain NI86/21 0000004, whole genome shotgun sequence']	MAKGKYKARKQNRDTTRLTEDLARLRAQLTAEQTRLAEMRERAELDAKLRADLGAAIAARDAVCASQLKRIAADRDVIRAATRRLAEDNREIARHWSKVADWGWAEFGPEAFYAILSGNRVYLTEGVVSTHLKHAQTEAIQRARRIRTDSAIDFSPEQKMALAEASAYATGTVLPDDVTDIDGPAWDAWMTEMEKDTAAIIAFKSPPPWLDIAGNNEHPVSRLLGVYPDAGTVTIDAPTTVPTVTELSTGSAAMRDAATAAGATAVADAFIGTLQHNVTAASQSQIPTMVSTSSAYPAPADAAALQAWYAVAAVGAWGRQRTATYGRIAVAAAAAVPFWLPPGHTIAYLDSEPLSGEDIEDMRLPFAQVLVTFAEPARLPAIDSSVLRDDPRMQWMDHLVAAGRGLPDTRDMMIGGTNNFRSPLPSLWDAIATRGAQVEAVLLLADAHGRLHDLFGWCIAIPSPTAGGTLGRWVIPASRSATSYPNLIANAAAVAAWADWHRPGYTRTNDEQESAPPCADGKGRPVDTVHVLNVTATTPVDPQLTARGEPTGRTTAPHRRRGHWRRQHFGPGRAQTRRVRIAPVMVNAGRVGADRPQIYRLPTPKSAKSTAAPS
WP_259183602.1	['Bacteria', 'Pseudomonadota', 'Alphaproteobacteria', 'Hyphomicrobiales', 'Rhizobiaceae', 'Rhizobium/Agrobacterium group', 'Rhizobium']	['RefSeq']	hypothetical protein [Rhizobium sp. BK176]	['N/A']	['N/A']	MPQLPYYHPTRHPLLVEGLNGRMRRVSQEIMRDGLRTYSNLQSEAATKNYLRSQLEKRMGNFNKTAVENFNHVTDVLGKNGNNIFDVSQLARFFSNTEVDDIEVDNIDSPFPAFYLHFGASANLNISSRPGLYIEGAYVVPSEIDGSTPTRELVFCCNYIDPGPAANVAELVGAQSWIARAPLISGFTVSESIELIDGLNGRSEIANDDQLVTNALRIAVNSLLYISTPKADVEVGFEPEAPRGYVEKIARGDTKMADLLQRRGFKSVRLYGRNISAELALHESSSRNVEPHYRRGHWRRVAHGVGRTERHWHWIAPVIVNGKLGLPARDGTIYELPDEPARPAAPSFKM
WP_163665386.1	['Bacteria', 'Cyanobacteriota', 'Adonisia']	['RefSeq']	hypothetical protein [Adonisia turfae]	['NZ_QZCE01000002.1']	['Adonisia turfae CCMR0082 Scaffold_1b, whole genome shotgun sequence']	MKTTYLLEDAPLPKFFGRKYSTPKAFPPINPLLKSPEMRTITAIGLALGSRRREGVDAEQWQDFAFDDGGGLIDVSKFEPWMLQLAAAVATVLSKEPPLYCLDVGLFGDFENTEPPAFQSPPFSFAMWVPEFECSASDCGDSHQVLFLVHHVGNDLLIANVSFNNRDYTVVSGSCEVCRLDRKPDRWGLNLVSNTIAYMTSYSEAVEITDSSVKSFRGNGFANPSTPVKMLRPRMISQTQRKRIVRKSPTSGQQFHDRASPVTHWRRGHWHKYKVGQGRKEEKLNWIEPVLVNSGGDQ
WP_170113491.1	['Bacteria', 'Pseudomonadota', 'Gammaproteobacteria', 'Xanthomonadales', 'Rhodanobacteraceae', 'Ahniella']	['RefSeq']	hypothetical protein [Ahniella affigens]	['NZ_CP027861.1']	['Ahniella affigens strain D13 plasmid unnamed, complete sequence']	MAKLEHSRGNDDQPLKYLQLIANTLALIGEDEQALTNLARRADRRPRDLQRIGAVLRLLLQPETFHHLGSVRPMDAPLQIFRDTVRAKLPNEVVDWLRDAAADLASFYAETGAFAAPPCVMCISISGAAPDAPVLLRVLFESSPGAYTTWARNFFRGVSPTFLVLASLPPYQAALCDNDFPATWRPCPLFRYHPERFRQTRHYARQLRSIHTRPTLLTEATANTFFGFIVQEHNERLNEVDRRETWRHNSSGMRILNDELTLATAWVNFQNAGRQIFEFPQHLCDMLTKTDASDIPVDLLRLPYPIVFLHFGAQHDLALGDGAVIDGVYVEHHPEHKLMIFRFTTIPATPEHANLWHGYGEPGVSITLEPDHAGLDLGTAIDAVTAEKLNSLSEERERAPEMQFEIDQIKDELELPAHIFVSTEARASRETDEVHARRPVVARAMHLAASAMCYLTAYPDDVETAWPEGTPPALMAKLRSGTPKQQTKAASQLESMGYTRVHLCGKRLADVASSSPATDAGERNVRPHWRRGHWRRQAYGEQRSLRKLIWLMPLLVHRDAGSNAPEPAGHIYRVDS
WP_200195584.1	['Bacteria', 'Pseudomonadota', 'Gammaproteobacteria', 'Chromatiales', 'Ectothiorhodospiraceae', 'Halorhodospira']	['RefSeq']	hypothetical protein [Halorhodospira abdelmalekii]	['NZ_NRRN01000038.1']	['Halorhodospira abdelmalekii strain DSM 2110 scaffold0038, whole genome shotgun sequence']	MVPESANDPKVMVLPHPIRLEAASGEPMDTLLFERAGVMEGLRPYLTDETATTERIINEVPGMQPLAIKLFGAYASGNLGSFVLILMRARLRAYGDPIFQVTLALQEMLAETELGFDLPVRFFRPPHPLVYIEFARPNPLQVHNKQSGLHECEGVYISSHDIPAHHEMLCNPVRNEVLKLDPSKPARMVEIVVTGSPVGKQHALDDASQDVMLLFQDEEECLRTVLERHIEFFKSPHSWSQVGLAPLSQIEADTITPVIYQLAKVLLYIALPEARQRNYPERTEQEHRLSQLGPKKAAKLRRQQGHAYDRILIGPDYVEEPQSDTDAATGDATNGVRPHWRRGHFRRIRFGEGLREVRVGWIPPTLVKAEALQGEAQKKGSSHIPSR
WP_233862777.1	['Bacteria', 'Bacteroidota', 'Flavobacteriia', 'Flavobacteriales', 'Flavobacteriaceae', 'Tenacibaculum']	['RefSeq']	hypothetical protein [Tenacibaculum piscium]	['N/A']	['N/A']	MTESELLYYYPYSIDKKNNYRNFANDNDGFLRQFIPNYDSTETNRHEFIKKHTNFTELEIIEIDYKYGEFSRWLDWYKNGKHIFAFTKELLEMLKKTDVSEITADKFHPPYDRFYLSLKPLNLKITKDSKEVIEGVYIDHQIWNGNGETYDGYCELGLTFTGEFKKIYFEYVQKVNSQLPYNIDGVEKYDISPLGDFWNVWLWFDPKQNKLTVKNSVDDYLKELKKEIFPLENSKREVTDAELDFYNSTKQLFENTINLIINCILYLSQPTEKVDIKNNFPKGLPHNFDRKRTFAKTKRENSKLDKKIESLGFSKISFVGQSFKHKNKELFGNYTVEPHWRRGHWRNQKYGNGLSEKKLIWILPTIVNKQKGEPKKGQVYEVNE
MBP9032292.1	['Bacteria', 'Pseudomonadota', 'Gammaproteobacteria', 'Pseudomonadales']	['ENV', 'Metagenome Assembled Genome', 'MAG']	MAG: hypothetical protein KBG29_00265 [Pseudomonadales bacterium]	['N/A']	['N/A']	MSEAAITFNPYRAVWELLDRDQRAAYGSSTTFYDLRANSVDAGADTEAVSEHKWLRSGKPYYKLWPAYALMLSRTSLDIPADLFHVPHDAFAICLPVAPQLFQQVWRGESMAIRSILVSVAGHAKRPNPCLAMVIDTGTEWRIGGHIELVPGRSIESSMRDAPGSGDVPLEMIATGLRLAIAVSLLAVSVHRCIEHDVIAALRERYDRATTTEEREHLAEKSRRRGVNGWRIGRGRCLSLVTRCADDDSLPTGRELTYQHIRGGHFHTVRHGPGKSKARVMFYEPTVVRPDLPPPPLEVARAG
WP_106371483.1	['Bacteria', 'Cyanobacteriota', 'Cyanophyceae', 'Oscillatoriophycideae', 'Chroococcales', 'Entophysalidaceae', 'Chlorogloea']	['RefSeq']	hypothetical protein [Chlorogloea sp. CCALA 695]	['NZ_PVWN01000101.1']	['Chlorogloea sp. CCALA 695 NODE_308_length_8708_cov_12.6587_ID_81505, whole genome shotgun sequence']	MTQNFINRKIPKRTAKLIREEIKQLPEYQKLISKCYREPSGYTSHRAVCYEIAHSIWNARVSPKTLDWVAANSASIAYQVAHLELPTLWLSKPLAIALNETNTPTQIAGLRRVLPGGIIMLPENLFKTPDDQPCTFIAWIHRLPEDEVIDINLGPKFTVSQSPIEQGQICWFSALANRRIYSGNVKCLPDEVEFGAIDLATNLRYFTDIDEEAESDIIASLQRLIIQTLLVMQARPDLVDETHTRITQGAGFKKPKVENQMWNPRWIGKNYVIREETVSAPPSGGTHASPRPHWRKGHNRRVPFGPREENQRKWIWLEPTLVYPQHTT
MCA3775036.1	['Bacteria', 'Actinomycetota', 'Actinomycetes', 'Propionibacteriales', 'Propionibacteriaceae', 'Cutibacterium']	['ENV', 'Metagenome Assembled Genome', 'MAG']	MAG: hypothetical protein IN818_08620 [Cutibacterium sp.]	['N/A']	['N/A']	MKRVSRTGPEAKLARFHPVRFYLLRDDDLWTDMVELHFAEIKKDRTQSLLGVGERLYFSYRDGNNLLYGLEPYAFPLERLKKAFAEEYGSSGNTLEMAVMEWYRSGQQIFDLSAISAMFLGSDALKTPVGQLKLPYESFYVHWGKHLELSSPMSGRFIEGCYVCREPLDEMLELTFISSLPENDPWDQRSLLANLVVDSEGVYSVLVHTDSDGSIGDESMESMQTGYSDEPGVLRWTPYIKPAINMLANCLCYLSSPKAEIDDSFPPEAPERLIKQATTGTPRERRRGESKLQSLGFRMIKLCGAKLAASLDIKPGSKELPPHWRKGHWWPARVGKGRAEVRMDWRDGVVVNKDKGVPQVGHVYRA
WP_156901612.1	['Bacteria', 'Pseudomonadota', 'Betaproteobacteria', 'Burkholderiales', 'Sphaerotilaceae', 'Azohydromonas']	['RefSeq']	hypothetical protein [Azohydromonas australica]	['NZ_AUMO01000067.1']	['Azohydromonas australica DSM 1124 H537DRAFT_scaffold00037.37_C, whole genome shotgun sequence']	MALQGLLTAMGGATPPASHVKCLSTNFQNHRGRSAQAYPGARGRYRRAGACRRAWHPGRLGARGAVATARAGAAGSGPGNASQHPGKPALTLLWRAGAISLTLPQARQSPVEAQPMKFERARKTRDFLKAHADEPVAVVIEKAFARAGRSLQGVVDIENAIALLTDVELRERYAGAAWRYYDVLRSYSDDSLVPVGGVTWVVAVPFTVEAPEMLLGRSANWRGRLISEALMENFIKLIDPACPMLPPLLYVTPMSRATLVNMAAYGDMLANPKTNHPMMEFHRVAWLEASEAYQTTPGFVPAFCFLFSTTELNVGLDGQRDAGHSLPRSARLDQQMDLLRSHLAVLELEMPGLGARLGQPMRLSAAVFEATRLRLVRQCQVIIGQEFLDEEDTPVSKPLHRVVLGTDVWPDLDGAIQYAQICVYAERGPMTVKASARLPLGCPTALLTQAWREADVEHHTQEIVELPSVSRETVLRGSDGRDLTRNGVGNWVERKLLALGTDAEVLLTPDWESVLQAIPTQLPAQERDTLGRLPVPELLSQKLRFPDLVRQRYRADVAAFLEGLVAQPSVAYGTAVARLFQAFPQFSGLPPAAVHEAVPRPGMWSAWHFTAVQGRLFRVRDTLLQRLALTDVEHGLPASFVHSPYPDCYFTLQTPLSTEDGEYKVLGFYVSERHLTPQECEQLDQAAGTRVVAITLVHEEQDAFVSIEAMTTQWAFQPDDTSDFSETLEEVFQAARTGKGVRQGVPEAELKLQKDALLLACKVLLYVGLKNARLVDQPLKAALMSRVREAKGKEKDRLWARAQATCDYIDVGPEEALPEMPPSVSGHTDRTVRPHWRRGYYRPQAFGPGRSERRTVWIEPVLVRADRLTGGDEPPRPDYIVH
MCA3188572.1	['Bacteria', 'Pseudomonadota', 'Betaproteobacteria', 'Burkholderiales', 'Burkholderiaceae', 'Cupriavidus']	['ENV', 'Metagenome Assembled Genome', 'MAG']	MAG: hypothetical protein INH12_00605 [Cupriavidus sp.]	['N/A']	['N/A']	MKRVSRTGPEAKLARFHPVRFYLLRDDDLWTDMVELHFAEIKKDRTQSLLGVGERLYFSYRDGNNLLYGLEPYAFPLERLKKAFAEEYGSSGNTLEMAVMEWYRSGQQIFDLSAISAMFLGSDALKTPVGRLKLPYESFYVHWGKHLELSSPMSGRFIEGCYVCREPLDEMLELTFISSLPENDPWDQRSLLANLVVDSEGVYSVLVHTDSDGSIGDESMESMQTGYSDEPGVLRWTPYIKPAINMLANCLCYLSSPKAEIDDSFPPEAPERLIKQATTGTPRERRRGESKLQSLGFRMIKLCGAKLAASLDIKPGSKELPPHWRKGHWWPARVGKGRAEVRMDWRDGVVVNKDKGVPQVGHVYRA
WP_099000449.1	['Bacteria', 'Bacillota', 'Bacilli', 'Bacillales', 'Bacillaceae', 'Priestia']	['RefSeq']	hypothetical protein [Priestia aryabhattai]	['NZ_CP083269.1']	['Priestia aryabhattai strain NM1_A2 chromosome, complete genome']	MDHFSYFQKELTNQFEFDFLGHLHALDTQMGTDYLDMNQDSLEFFIKNKTSNMYLDYLKEDDNGYKAWINMVLSTYHYYKHHQKRFQLTPDITNMLLQTDMKDVHVAFVRLPFPSIYLELPKGMLKGETNGQEYEVEGVYVHQYNLKPIDKKTIERHLGKGIVSYLQLGIVLKNNEEYQYGIVHLRFKNGNIVEQLQENYKRASLQFEEIANDIFSLVLNTLFYIQSDKSDMEYIEERPLILLNKPKNHTPKKGHYKVGRKVIINSSLKKKLKQYEKSPLKAEQNYKWLVRGHWRNQPIGKGRKERKMIWIEPYLKGNTEDDLIHREYEVKK
CAF2826459.1	['Bacteria', 'Pseudomonadota', 'Gammaproteobacteria', 'Enterobacterales', 'Enterobacteriaceae', 'Klebsiella/Raoultella group', 'Klebsiella']	['']	hypothetical protein AI2937V1_2994, partial [Klebsiella oxytoca]	['N/A']	['N/A']	LSALMKDFSPHIVYMTLAAWRTGKTLLHCDESLFRILGETRQTDALSGEMLRRLPFWGFWLDFPADTVFAEGQGALMGAFFTLADHDNQTDALLALTLAQDPLFREHIPMGMEYLALTDPVSTAISQQEEGICGFWRAVLPVLFWLCSENSEGGRQGKPVRPAPRGVEKHQRLIPRTSRCRFLRATGPVPRSGRHRERRKPVPQGTAPPRPSAPSPPCQKSPLANPLRGRRKVCC
WP_196197001.1	['Bacteria', 'Actinomycetota', 'Actinomycetes', 'Kitasatosporales', 'Streptomycetaceae', 'Streptacidiphilus']	['RefSeq']	hypothetical protein [Streptacidiphilus fuscans]	['NZ_JADPRT010000013.1']	['Streptacidiphilus fuscans strain NEAU-YB345 Scaffold13, whole genome shotgun sequence']	MLVDPLADQAATLRSQTLAWVRSDYARVFWAKVIEQGGTFVMPAAWQALPHAEQAEALLKMETRRVSDASTFALEPGVLQAVREIGQDTSIPLPFTPDLLPSPTGMLCLSEEEPLASAGGGLLTAVTWGPPLDGFGSGIHLAFWCPPPPELRRPEIPWFPLIQDFDLHLPFAPHWDSRLVDQKVPSGLLYTAVPVRTAVAAFYALTSTAASLGERRPRASVTQQLKQQGAKKRGVMVAAGEPSRLRQSITSRTAELAAELVPEPDRMLVPAPELGELTPIPVHSVFAAERDVELTPAQRRIAHLYREAADHWHRLELQAAQRYPGIWARLEELHARERDRWPSWCWMPSLQVTAVLATSYGTDLDQALWDGPRLAALGAWRSGGRHSFLAPRTRDTTPTDPVPTALVGSLPTPGIGLILDTTSGNHHLIAYMDTAADPSLAQAELVVISDWGRPNAMLESTIKITLYLTTGSVLEAVRATHAHYDDAARANTGEEPPTPSDASVLDHAGFMSQLLWALVDIATGGWEDAGASTGRKLAAPWPPGPGVLPEMTLWTFDYDEHDRPADAPEDM
HAS7809006.1	['Bacteria', 'Pseudomonadota', 'Gammaproteobacteria', 'Vibrionales', 'Vibrionaceae', 'Vibrio']	['Third Party Data', 'TPA']	TPA: hypothetical protein I7551_13940 [Vibrio cholerae]	['N/A']	['N/A']	MWYQRNRPYAKFAKQTVSKSGFTMNSLREIQERIIREWNSALELNKIDKNQISTDLMPEISLALYYGGFAASGYNLFSFAEPLGEMLANTNASEVPIGMLKSPYPVYFIQFHRPFLWGKLEIAGCYIIDEPNVPALQILLVLKPINETAHWMASPSGYFYLPLPREPEAPLGVLIQKTIDSEISNKWEHATQSMPIDDASVIDVREQRAKRETMDLSSARFAIQESMEYVANCLCYLSSHNEFKSDYPIDSPDSLVNIYQNGKTEKQKQKAQSQLKSMGFLPITYVNLSAEISESSSQILDGSKSGKSIHWRRGHWRNQKKGKDLTITELVWIKPTLVGGGEVIDSVREYKVN
MCB1967869.1	['Bacteria', 'Pseudomonadota', 'Betaproteobacteria', 'Candidatus Accumulibacter']	['ENV', 'Metagenome Assembled Genome', 'MAG']	MAG: hypothetical protein KDI64_18035, partial [Candidatus Accumulibacter sp.]	['N/A']	['N/A']	DEVRAFTKGIQANPSAVTGFERLFKLLNAEGKIDWAGTESQQAAMARAEESAQELDDFLEGMTHPFETYVLVLNHGHEIIVETGWHDDVAGPVVWDRWASDVDDPVMAYADIGVLFDNPDYRCEPKTAEKPAPPLYRYHPERFKAYRDYAEPVGKLYRQRVDPATGMLTIDQLNEIARHMSTELNQRSLRFPRKRKESHPQPSLVIEAEQTLATAYGRFVQAGRQIIDFPPALTEMLAETDIDDIPLNSINLPYASQYLYFGPQPSLEIEPDWLVDGAYVEQRGASGDVRFTVTAVPHEQALSAQWYLFPEVEYTQDFVGEFRSMDLATAIDTVLSSRLAELMKRRAGTGGDITATLEEAATESGMALPAGVSVVDVSPTLAAVRDDITRRRHPVYKAALQLVVNALCYVAAYPEDIDTVWPEGTPDSLKQKALHGKGKEQMRAKSKLTALGYVPVHICGKRVAEQRTHRGIPAHGHVATHWRRGHWRNQVHGPARSLRKLIWVMPVVVGSKHADEPEAGHVYLVS
MTJ93587.1	['Bacteria', 'Thermodesulfobacteriota', 'Desulfovibrionia', 'Desulfovibrionales', 'Desulfovibrionaceae', 'Desulfovibrio']	['ENV', 'Metagenome Assembled Genome', 'MAG']	MAG: hypothetical protein F8N36_12085 [Desulfovibrio sp.]	['N/A']	['N/A']	MANIVSSHIHPMRYMRNRPFARKAMQLYRRMVGRGIPTMEALQAITGLMMPAYNDGIMSLPFEKRPERPTAMITQEMSLAMHVGAFVEHGRNIFFLEPHIVELLDRTDLTGVRCCDIRLPFDSFHISFGDAFDGCLPGPPNKIDGAYITTHPQHGGSFQVVVTSRRLDVRNPDKPNRWPLSRDLYFYAPLDISDPEATIEDAVRKAVVSGEIKIQQTALAPDDDAVVETQSGPVLVRDVRHLTDADETAWTREALPTFRRALALVVNALCYLNATEEDGEERELPDDAPPDLKAQWKSPKVNLRDRAKAGLLERGFIPVVVRKSAPGQHGNEPGAGGEGRPVEAHWRRGHWRRQPYGQGRALIKLKWIRPTLVASDGSDIPDTPGHLYRLT
WP_137455021.1	['Bacteria', 'Cyanobacteriota', 'Cyanophyceae', 'Pseudanabaenales', 'Prochlorotrichaceae', 'Halomicronema']	['RefSeq']	hypothetical protein [Halomicronema hongdechloris]	['NZ_CP021983.2']	['Halomicronema hongdechloris C2206 chromosome']	MDVWHSRSQAAKALTSKYGTVAAAIKQCRPYRIPKGFARWDELCTAMAVLINAVEGVDRATLLHGHRCGLWLSQNAPLYLVRTAVLRACEHTDIDFAADNKLLAGLNEPPIRTALFLLPSNALIAPDGGCVDWAVVHISDREHPELSQGEYELAGNTYRFPWLPHQNDYRYNWQWSTLDTRCSTLFSGFDIANDGSLIQGPPTLGTSELTGADLEFTHHVRNILLQLLLIASYQPSLISGEGNPPATPKGNPPRRSQTRYWQPRVISMPKSELRSPREGKRAGGGSGKREHWRRGHWRNQPVGAGRRSRRLIWIKPMIIGAEP
MCT7986480.1	['Bacteria', 'Cyanobacteriota', 'Cyanophyceae', 'Oscillatoriophycideae', 'Oscillatoriales', 'Laspinemataceae', 'Laspinema']	['']	hypothetical protein NG796_24720 [Laspinema sp. D2d]	['N/A']	['N/A']	MDYTLAQGKEAHKFGVKMAQKSHWFEKLNRAYPKVKGYQPFSALAKNLAYNLLAVEMGLIEGELTIKNIVTDFAWSAIIVSAWTLAHNEFPVWWLDKNLFAAFEESDIPKAIADLQQVAPFGIIMLPEGIRNPNGEYCDWVFFQFLPEGSALPVMQFGSHIIPSVPTDCDKLRWVTTLRNGTGYASTIDSNQDLDLEQQFQKRIERIVLQTLLYLQTRPDDLTPPPPTAISTKGQGFSSGNSKSERFSPLIIGQKFQPKTERVPGTAHSSHATPRTHWRRGHWRRVAIGEGRQQREWRWIQPVLVNG
WP_166453205.1	['Bacteria', 'Pseudomonadota', 'Betaproteobacteria', 'Neisseriales', 'Chromobacteriaceae', 'Chromobacterium']	['RefSeq']	hypothetical protein [Chromobacterium haemolyticum]	['NZ_JAAOMA010000034.1']	['Chromobacterium haemolyticum strain HSC-31F16 NODE_34_length_57073_cov_15.200558, whole genome shotgun sequence']	MTKPDPVYIEALKRLEAKPELAVQIADIMRAHRKRPSKASYEARLFKYHPVRYTILRNDPLWKVIDDSIAMGFADPLVGTGERVLYLLQHGYLTLSDIDVSFYSSETIEDILCMEGAGDESGLQIAEEDWHEKGEQIFDLSQIAALFSETDASDVPFSAINLPYSSFYIYWGAHLEIPSPISHRYIDGCYVSCRDWGTMDRMLELQFTSSFEPNFPWDTCSLICNVAHDANGSIGLMKSLSPEENGDADPTFSSLYADLDQTGFYPAPLAKKWTPALKKALSMAANCLCYLSAENAEVETGFPGDAPARLVLQTNSLKKSERERASSKLASLGFRRIHLCGRATAETLGLSHNTAQMPPHWRRGHWRKQRYGEKLAKTKIIWMSGVLVNAEKGQPAAGHIYIADKK
WP_012972320.1	['Bacteria', 'Pseudomonadota', 'Gammaproteobacteria', 'Chromatiales', 'Chromatiaceae', 'Allochromatium']	['RefSeq']	hypothetical protein [Allochromatium vinosum]	['NC_013852.1']	['Allochromatium vinosum DSM 180 plasmid pALVIN01, complete sequence']	MDPMNDPSVMALPHPVRLEAATGTAVDSQILGHAAPLAELRPILIDETTPTEALINIVPGLHDLAVHHFGVFSGQGMGTFMLILTRGRLRAHGDPILKVAPTLQGLLAESDLDRGLPSRFFRAPYPLAYVEFARPNPLRLPNRESGMHECEGVYVGSYQLPAEHPTLANPVRNRALKLDPSQPARAVELVITGSPVGKAHAADDASQNLLLLIQDEDECLNTVLERHITFYNDPAAYSSPGMMPLDPAERRTLAPIISELAKVLVYLNLPDAELIPTRERTDLERRLKGLGPKKAARLKRQLGTAYDHILVGPSVEAEHEAGSAGADGEPGAQVRPHWRRGHFRRVRYGEGRSETRMAWIKPVLVNGGSVAAGAVKPKPYVVH
KVD83231.1	['Bacteria', 'Pseudomonadota', 'Betaproteobacteria', 'Burkholderiales', 'Burkholderiaceae', 'Burkholderia', 'Burkholderia cepacia complex']	['']	hypothetical protein WI88_16805 [Burkholderia ubonensis]	['LOVQ01000014.1']	['Burkholderia ubonensis strain MSMB1190 MSMB1190_111, whole genome shotgun sequence']	MEVLITLLADGYTDKVRLLTKSIQTNVDEVLDFEAAFDSLNMEGLINWVGTPSQEASMMRVEGSLEEMCTFLEGMNSFETYVAVTNHGREVTIEIGWHDLRAGPVVWDRWTDEVEDPVIAFADIGFLFDDKQYRCEPKATEKPEPPLYRYHPERFKAYREYAESVAKFYRHKVEAVSGMLTLEQLNEIVRFVTLELNSRSMRFPRKHKDSHPSPSLVSESEMTLAMAYGRFVQAGRQIMDFPVALTEMLARTDIDDIPLTSIRLPYTSQYLHFGPQAELELEPGWLVDGAYVEQRGRNGELRFTVTAIPADRGLSNQWYLFPEAEYSQDFAADFGSMDLATAIDTVLSDRLAGLQHQQAKAGGDITAAMQAGLASMGTTMPEGLRIVDVGPEMATVREDINNRRFPVYKAALQLVVNALCYVAAYPDDIDTVWPSGTPESLKQKVLSGKDKEKMRAKSKLASLGYVPVHICGKRIVEQRNALGIHPSGHGQVATHWRRGHWRNQVHGPGRSLRKLIWLMPVVVGSKPGTPEDGHLYLVS
WP_111107758.1	['Bacteria', 'Actinomycetota', 'Actinomycetes', 'Micrococcales', 'Microbacteriaceae', 'Curtobacterium']	['RefSeq']	hypothetical protein [Curtobacterium sp. MCLR17_007]	['NZ_QKST01000017.1']	['Curtobacterium sp. MCLR17_007 GRASS7.NODE17, whole genome shotgun sequence']	MARGKHRTRADGRRNAQHDAVLRQLEAELASEQQALAEAEDALSEVRQLQADVEQERIALAEEVAPIAEDLRSERDYLRSVLADARAHHSWVHEAWDKFSGAAIDASPGTTRIERIEAFSSALGVPAWLNDGNSKLSTEQVTRIQRARGERHGASTFSHADAQRSHLKTLLDLGVIGPDLILPDRRRTLIEQDVITVDDDGTHTIATADESTPDQAEIFEEALQLAGSVWGSRATNLDPASVHAWGSSPIVSYGDASGPALQSLGRITRPHERTPRFTGNELLTIELPVPSTSAATRAQLASYGAERMLTNWRGVIDARQRVAKALGLISHPFAQLKPHPHPGHGVATQNSYALAAFSRWLNKQDDTALGEATVGLTASATYWLPAGQTASFAESEPLTESDRAEMVLPFPNVFLAFAEPLLLEPSKTPTPAEVDRWKNLSQVTHDALRANESLGDLIASRSRADLSDMSAPGLDEMLASFGAQVEGVLLLSDSLGRPDDLFAWCFTIRGSYGASLGRFVVPASRSMTQYRDVVDNLTAVVAWAQWHEPDATTEVPPGMAAADVDAVVSTSSFKRDAKRAGAGIRVVNVGATYRSGKTRRAGEDEPSSHVSPHIRRAHWRRQRFGPGLGESKRIRIAPVLVNAHRGDIAPRVYRLRPREATRRTTE
HCA5183798.1	['Bacteria', 'Pseudomonadota', 'Gammaproteobacteria', 'Moraxellales', 'Moraxellaceae', 'Acinetobacter', 'Acinetobacter calcoaceticus/baumannii complex']	['Third Party Data', 'TPA']	TPA: hypothetical protein MW242_003444 [Acinetobacter baumannii]	['N/A']	['N/A']	MKHSIFKDVITKLDTEVFTQKAGRLYPPISQLLSLEKRLALCTATIVISDEVPDYKQLERLFWDNVNHIYGTGFFADEPQWQPNIFIPIRVWESLLYPYIQFYKNYNPSFNVYDFLFITAAISAWRYIQPVNNIENDVYQRLLLDKDGRYLDGYLLNYYYQWTSVITTPGLKYQDKNLYGFFIHQNEVVYNGVNTKILILVFSYEDVDSNIDENEALYSMKNWADYVVLKYESNVVSSVETSIIGSNIQVNSDTLELVGQMISLFNFSIHPKTDTYNHRGFIVQPTYNDTIDSFLSSYRKNKGMPVRRGVGKFPAGHSKRDTLYHVHAPSCPRLFESGTNYGFSSRMHKISKLSNSKFEELHWEKSETGLKLKQSRLYGQETEKQLLNSLNSYFYPSIS
WP_135069354.1	['Bacteria', 'Actinomycetota', 'Actinomycetes', 'Micrococcales', 'Microbacteriaceae']	['RefSeq']	MULTISPECIES: hypothetical protein [Microbacterium]	['NZ_JAHXPK010000002.1', 'NZ_CP038266.1']	['Microbacterium sp. EYE_512 Seq_2, whole genome shotgun sequence', 'Microbacterium wangchenii strain dk512 chromosome, complete genome']	MARGKHKSSASARRHGQLESTIQSLRAELAMEQTALLDAESALENVARLRAALEAENSSIAEEVTPLADALRSERDYLRRLHAKASGHHTRVKEAWDHYSAACMDATPRATRLESTEAFMAVMGLSGYLRSGDIVDSKVRGVDRVTRLQRARGERRTVSDTTHQQGREGRVTLVLDLSVLAPGIVRPAYRKRLIDHGVVALKANGTHVLRDAAELTAQQNAIRDEAIERSERIWRSRADDLDADSVHVWGQGNLVSTTGDKGEVRRAFGYVRTYDAVKLKPGDRSSAERSFGHAAPPPIASLPASERAALAQRPAEDMLRAWRDVLATRRAVSQRLGLPVHPFAPLAHHPHPAQGLAVQAMYARAAFSGWLHETSTPDLADPGPSAQAESAIGLTAAATYWLPAGQSAAFADSEPMTETDRAEMTLPFPQVFLAFAEPLVLDPETFSVSQDPGQPRGAAGHGAADRGGALESWRSLSQIAHDAYGQDETAGAVCEALSRSFRDDSWQLESIDDLIRQHGAHVEGMLLFGDQLGRPADLFAWCLTIPGAYGSTLGRFVIPALRSKTQYRDVVDNLTAVVAWAQWHEPDQSTALPVGMTPAEVEDLLLGQDFQRNAKRAGPGIRVVDVGSTHRARSSTQRDDGGHGDGLGTAVAPHIRRGHWRRQRFGTGREQVKRIRIAPVLVNAHRGDIAPRVYRLRRGAVTAALEKVAAAAASENAADQ
EJL6679631.1	['Bacteria', 'Pseudomonadota', 'Gammaproteobacteria', 'Vibrionales', 'Vibrionaceae', 'Vibrio']	['']	hypothetical protein NMS42_002306 [Vibrio cholerae]	['N/A']	['N/A']	MREIQERISREWNSALELNKIDKNQISTDLMPEISLALYYGGFAASGYNLFSFAEPLGEMLANTNASEVPIGMLKSPYPVYFIQFHRPFLWGKLEIAGCYIIDEPNVPALQILLVLKPINETAHWMASPSGYFYLPLPRESEVPLGVLIQKTIDSEISNKWEHATQSMPIDDASVIDVREQRAKRETMDLSSARFAIQEAMEYVANCLCYLSSHNEFKSDYPIDSPESLVNNYQNGKTEKQKQKAQSQLKSMGYLPITYVNLSAEISESSSQILNGAKSGKSLHWRRGHWRNQKKGKDLTITELVWIKPTLVGGGEVIDSVREYKVN
MCE6652546.1	['Bacteria', 'Pseudomonadota', 'Gammaproteobacteria', 'Moraxellales', 'Moraxellaceae', 'Acinetobacter', 'Acinetobacter calcoaceticus/baumannii complex']	['']	hypothetical protein KSA37_19475, partial [Acinetobacter baumannii]	['N/A']	['N/A']	KIGSETARKLTKLYEEIEVAKAEGKASGREPHLRKSHWHLYWYGKKGRYERYDFLLIPVTIVGGVSKD
WP_147287373.1	['Bacteria', 'Pseudomonadota', 'Gammaproteobacteria', 'Moraxellales', 'Moraxellaceae', 'Moraxella']	['RefSeq']	hypothetical protein [Moraxella bovis]	['NZ_UGPZ01000003.1']	['Moraxella bovis strain NCTC9426, whole genome shotgun sequence']	MAKIEVKGGYAIYDIEYGEVVLELIEVTEKRKGHWHGYWQGTGQAKEFKIRWQPAIFVRGA
WP_276823953.1	['Bacteria', 'Actinomycetota', 'Actinomycetes', 'Mycobacteriales', 'Mycobacteriaceae', 'Mycolicibacterium']	['RefSeq']	hypothetical protein [Mycolicibacterium mageritense]	['N/A']	['N/A']	MGKRARLDRRSKRHIKVDDAAGLIGGLRWWASGGGKRGPEGDWARAATTAMLTRWDTSGVVLRVDGEFAAALIDSHTDVALVPDWLDRFPFNAIAYSLAEPLSLHDGLRMCHYMGMLVTGIRGVDAPGLARPDRFSAEPGEDRWREDGAQLTYYIDVPGSQGVRCLWVFKEDSDPTPRLQTVSFQLRGELADEEITLGQMIENSVSLATDFGQSTGQELPTLITLSLSLLLYTAASDPDVDWPPAKQISRPHQLKSTQIGNLGWRTGAALRNTRHPPASAIQDGPVIAPTGRRLPAHIRKAHWHRVRVAERNPAGKVVGSLHGTEGIDWHYELRWYPPTPVNADHGLNPTVRTF
WP_157379738.1	['Bacteria', 'Pseudomonadota', 'Betaproteobacteria', 'Burkholderiales', 'Burkholderiaceae', 'Burkholderia', 'Burkholderia cepacia complex']	['RefSeq']	hypothetical protein [Burkholderia ubonensis]	['NZ_LOVQ01000014.1']	['Burkholderia ubonensis strain MSMB1190 MSMB1190_111, whole genome shotgun sequence']	MAHKPTGKIASDTYMEVLITLLADGYTDKVRLLTKSIQTNVDEVLDFEAAFDSLNMEGLINWVGTPSQEASMMRVEGSLEEMCTFLEGMNSFETYVAVTNHGREVTIEIGWHDLRAGPVVWDRWTDEVEDPVIAFADIGFLFDDKQYRCEPKATEKPEPPLYRYHPERFKAYREYAESVAKFYRHKVEAVSGMLTLEQLNEIVRFVTLELNSRSMRFPRKHKDSHPSPSLVSESEMTLAMAYGRFVQAGRQIMDFPVALTEMLARTDIDDIPLTSIRLPYTSQYLHFGPQAELELEPGWLVDGAYVEQRGRNGELRFTVTAIPADRGLSNQWYLFPEAEYSQDFAADFGSMDLATAIDTVLSDRLAGLQHQQAKAGGDITAAMQAGLASMGTTMPEGLRIVDVGPEMATVREDINNRRFPVYKAALQLVVNALCYVAAYPDDIDTVWPSGTPESLKQKVLSGKDKEKMRAKSKLASLGYVPVHICGKRIVEQRNALGIHPSGHGQVATHWRRGHWRNQVHGPGRSLRKLIWLMPVVVGSKPGTPEDGHLYLVS
WP_162902650.1	['Bacteria', 'Pseudomonadota', 'Gammaproteobacteria', 'Vibrionales', 'Vibrionaceae', 'Vibrio']	['RefSeq']	hypothetical protein [Vibrio cholerae]	['NZ_QOZH01000036.1']	['Vibrio cholerae strain vm1 VMI_Vibrio_Scaffold_37, whole genome shotgun sequence']	MDKNQISTDLMPEISLALYYGGFASSGYNLFSFAEPLGEMLANTNASEVPIGMLKSPYPVYFIQFHRPFLWGKLEIAGCYIIDEPNVPALQILLVLKPINETAHWMASPSGYFYLPLPREPEAPLGVLIQKTIDSEISNKWEHATQSMPIDDASVIDVREQRAKRETMDLSSARFAIQESMEYVANCLCYLSSHNEFKSDYPIDSPDSLVNIYQNGKTEKQKQKAQSQLKSMGFLPITYVNLSAEISESSSQILDGAKSGKSIHWRRGHWRNQKKGKDLTITELVWIKPTLVGGSEVIDSVREYKVN
WP_128857089.1	['Bacteria', 'Bacillota', 'Bacilli', 'Bacillales', 'Bacillaceae', 'Bacillus']	['RefSeq']	hypothetical protein [Bacillus sp. CDB3]	['NZ_ALBR01000132.1']	['Bacillus sp. CDB3 contig00132, whole genome shotgun sequence']	MNTHFDGLEKRYEILFGRNSFQRFHNYVKDKRIQNVDFLSIEHEHVNDWINIQSTEVITKVNFLRNSDRPFEVLINEFKLAYLYWLSGKKHFHIEDDLANKLVQTDIHKVNSSFLKLPFPVVYFTVPEDLVGIEFVDDNDECLYQTIAQGAYVSEVKKDNKMHWWIAMFLKVQKTETGNPNHGEVSIGIRLPILDHENIFDSLTTVLDEHFPKNSVTVDAADYYLNRNSRAIAEQFSILIVNTLLYLQSDKAILEHVGEPTEHHKNKKVKKKEKRNKKSLGTSYIRIGKKVTIDNKHKQVYREFNYLKDQPRKRKEFNGQWIVRGHWRNQPYGEGLLKRKLIWIEPYVKGVGELEETEYLVK
WP_261210004.1	['Bacteria', 'Cyanobacteriota', 'Cyanophyceae', 'Oscillatoriophycideae', 'Oscillatoriales', 'Laspinemataceae', 'Laspinema']	['RefSeq']	hypothetical protein [Laspinema sp. D2d]	['N/A']	['N/A']	MAQKSHWFEKLNRAYPKVKGYQPFSALAKNLAYNLLAVEMGLIEGELTIKNIVTDFAWSAIIVSAWTLAHNEFPVWWLDKNLFAAFEESDIPKAIADLQQVAPFGIIMLPEGIRNPNGEYCDWVFFQFLPEGSALPVMQFGSHIIPSVPTDCDKLRWVTTLRNGTGYASTIDSNQDLDLEQQFQKRIERIVLQTLLYLQTRPDDLTPPPPTAISTKGQGFSSGNSKSERFSPLIIGQKFQPKTERVPGTAHSSHATPRTHWRRGHWRRVAIGEGRQQREWRWIQPVLVNG
WP_159064196.1	['Bacteria', 'Actinomycetota', 'Actinomycetes', 'Kitasatosporales', 'Streptomycetaceae', 'Streptomyces', 'Streptomyces aurantiacus group']	['RefSeq']	hypothetical protein [Streptomyces canus]	['NZ_KQ948681.1']	['Streptomyces canus strain DSM 40017 PRJNA299229_s026, whole genome shotgun sequence']	MAKAARPSARMRRAQETNNAVERILASTNRLWADLSPIPGAQENVRRMRRGEPSGWSHAVRAQVPRDDLVSLTDHIARYAVVDLWRHQGRIAYDINPEMAAALYRADLKGKLPGGLFQRLPHISPMVPLPRPWPFRSTNGREGLIRAYFLTGHIGQSFCPTTDKRSEGLVVMPWIEWSDPGPDEYNDAVTPLFRLPSTEEPFTLDDVIDQTNAWHGTTTNGTEKKMVRQILSGLMSVMTYLCCDNRDVQEPPPAPAVKGKKRQAPTRDPFYVRVGWHIGPQLHANRVRAQQQSARDGVSVPTGAEYGPQHRVGHYKVVHHGPRKSLESLRWVDPYWTKRELLKEGQEPGTGVIPVNPQQKDPAGHRDVKLANLGRAKAKEIREREAQQAREKGWDW
WP_067333731.1	['Bacteria', 'Actinomycetota', 'Actinomycetes', 'Mycobacteriales', 'Mycobacteriaceae', 'Mycobacterium']	['RefSeq']	hypothetical protein [Mycobacterium sp. 1245111.1]	['NZ_LZLV01000057.1']	['Mycobacterium sp. 1245111.1 contig_15, whole genome shotgun sequence']	MARGKYKTRKQNRDATQLAEDLAAARAQLAAEQARLSAMRERAAAAAALRAELADAVAARDAVCAPQLERIAADRDVIRASTRQLDEAVRELRRHSQKITDWGWETFGPESFYALLSGNRATLTEGVVSTRLDTAAAELIQRARGLRTTASVDFTAAQKMALATATAAATGVALPDGVSDVDGPAWDAYVDEVQKDSAAVIAFKSPPPWLDIGADDAHPVSQALGANPRGAAVTVDAAAPVPTAVELSTGSAALRDAATAAGAAAVADALIEGLQDNVTRACDSHIPAMVASGSAYPAPADAAALQAWYAVSALGAWGRVRTETNGRIAVAAAAAVPFWLPPGHTIAYLDSEPLTGEDIDDMRLPFAQVLVTFAEPARLPATAREALADDPRLRWIDHLVGTGKKLPDVKDMVIAGTDSLQSPTMSLWDAIGGRGAHVEAVLLLADAHGHLDDLFAWCVAIPSYVARGTLGRWVIPASRSATGYANLVANAAAAAAWADWHRPGHGSAAADEATSPEVGEPTRQQRPEDTVHVLNVTATTSADDQPTATGEPTGRTTAPHRRRGHWRRQHFGPGRAQIRRVRIAPVMVNAGRLGADRPQIYRLPAPTT
WP_190477260.1	['Bacteria', 'Cyanobacteriota', 'Cyanophyceae', 'Nostocales', 'Nostocaceae', 'Anabaena']	['RefSeq']	hypothetical protein [Anabaena azotica]	['NZ_JACJSG010000042.1']	['Anabaena azotica FACHB-119 contig42, whole genome shotgun sequence']	MSQTDVGDNLPLFEDIELEMPCYVLFFPKGAVKSASSKAAYINYLIVCHQELDLPEFKHVISWGCLDSNDQWIFSSKRIRRDGTIQASAFSTDDEEQQQRTLEIRNIVLQSILLLQYYADEMVHEMTAAPGKEKAFSQKARTPSEFRLPRWLGEEKKYRRTSGVATGTASGKSPHYRRWHWRVQRYGEGFSKTKVIKIKPIWVRGGND
WP_185733690.1	['Bacteria', 'Pseudomonadota', 'Betaproteobacteria', 'Burkholderiales', 'Burkholderiaceae', 'Burkholderia', 'Burkholderia cepacia complex']	['RefSeq']	hypothetical protein [Burkholderia contaminans]	['NZ_QTQZ01000052.1']	['Burkholderia contaminans strain Bp8999 BURSP-Bp8999-1808P2S1-EN-PRI-2017-064-DW_S9_161, whole genome shotgun sequence']	MSRPLSPNTAKWDDEIRSRLAEALNKSALADDACYARLPAYVRFRATGAPRAWEAWRRIVEQGQNNVSEMLRTRSIVALVNQFGELARRLLPYGTAEMNPDEAGTVAAHSAIWQAFELRNGVIFEPTPPLHRLLDDAYISDDVPIGAVEFPADTLCIIPEPSSWGKGERSDATIFFRKEQTLGCATWVMRLDEGQRNATVDVVELPLDKPDQTIGALLDEVCGASETYQTLRTYLRESIDYAVKMLLYLNARDAQVVHDRAYSNAPRNFGGLGKRKRDEQLAEIEQLYDRHVVGPAILDAESVGSVVADGTHHEVRGHWRRPHFRMQPHGPQASLRKLVFIGPTVVRADRLGLA
MCP1674631.1	['Bacteria', 'Pseudomonadota', 'Gammaproteobacteria', 'Chromatiales', 'Ectothiorhodospiraceae', 'Natronocella']	['']	hypothetical protein J2T57_001733 [Natronocella acetinitrilica]	['N/A']	['N/A']	MHDERLFALPHPRRFALMNYLPMLLEVGKSLAIDFGPLLHDPGAGYHDAVCALEDNPGFRRFARDMDRSPGGARFGALKSEMMAARFAALPGSLFQTTDALEALLGETRLPEDIPCGVLRSPYPCLFIEFGETRNSPLQVMNPISGAHVLEGVYVMEDAVSVRLGDNIPGWMNGLAAEGEVLRVINLDFIGSPLGKENLADDAHQVMTLYLPDDEEPLSAAFDRCVSSAWSHGGGTRGAAERIDEQCFRACLWHLACALLYIQSSEVRREWLPEESEARAALGRLGAKKRARAERRLPRLYDRVRVGPQALPPELVGGGGGGAVRPHWRRGHFRHQRVGPGREKREVRYIAPTLVRADRISDTPPPTKPYSVR
WP_266920955.1	['Bacteria', 'Actinomycetota', 'Actinomycetes', 'Kitasatosporales', 'Streptomycetaceae', 'Streptomyces']	['RefSeq']	hypothetical protein [Streptomyces sp. NBC_00893]	['N/A']	['N/A']	MDRTKYAESFAERGDGQASETLRWLPAMYRAAAARLEKLERQSEQKFPGIFQRLNAERAAAGGAVPSWCWLPVARVQEVLARHYTNHGTGAEGSAPPTQGSVDAARLASIGAWRAAGRHMVHPDDGLMSCLEEESCQAGEDLPVGLPGRWPLFGLYLVFLSPDPAVRAEGGFLHLEWDEGERRAELRIAADAGPVADLERLDVRPFHLVGDTIVEAARRTVLGSPSEAAPATSRGSDLDWAAALLAGQNRFWVRAADRLASPQVAFVDAAQVLGRAPWALWPPERPEAVGRVPLLWLAAPMARLC
WP_192998127.1	['Bacteria', 'Bacillota', 'Bacilli', 'Bacillales', 'Bacillaceae', 'Priestia']	['RefSeq']	hypothetical protein [Priestia megaterium]	['NZ_JACZID010000011.1']	['Priestia megaterium strain 83_ICG NODE_11_length_74646_cov_26.561520, whole genome shotgun sequence']	MPQHHFDRNKADIYAMFGNRAFEKFDEYIKKEKIIFYDLKPDVVFNWISTLSDKVINRINFMMNSDPHFTYIGICNFIIMYEYWIRKGKHFHIDNDLANMLVQTDIHKVKSSSIKLPFDSTYFTVPNDLVHIDLTDEGEVVYSCYAEGAYVSEIKDENNNIYLRISMFNSVKNKKNPEKKEGQIGVNLLLPINDTEDVFNFLERHLDEMFPLTPTKDVNDYYIKHHYRIIAKRFILLIINSLLYLQSDKAVLEHVNVNKNKIENKTHKKKRSKKNADNSYIRLGKKVTINPSYKKVYEKLNTLESEDNNRKQYKGQWIVRGHWRNQPYGEGLTQRKLIWIEPYVKGVGELTEAQYTIK
NCO14815.1	['Bacteria', 'Pseudomonadota', 'Gammaproteobacteria', 'Thiotrichales', 'Piscirickettsiaceae', 'Thiomicrospira']	['ENV', 'Metagenome Assembled Genome', 'MAG']	MAG: hypothetical protein GW898_10645 [Thiomicrospira sp.]	['N/A']	['N/A']	MTNELPKNYDPEEHGFVDDSVLSEDGCQMLYDFISGGRNIFHLESEIISLFKKTSIDNIFIKDVHFPYDSFYVHFGNDSGIYAPDYHNDGSEPFDKDLITYKNSVPIVGAYVQLDKEFTANEWKYTSLGIFLVPEPLGDAHYSHYASLAFDKYFGMRRLNEPASIKDAFKAYIYQNPFESDLDNEKNNKHPVLGDGINWHDEKKKWKPSIEEQVWEKTVYESMSLLINFILYIDSPDSDVKEDYPKSYPKKLVAKAESGNSKEAKRAESKLASQGYTKIKFVGKSLRKYFQQESFGSSVSPHWRRGHWRKQPYGLKEEGKTRPAWIKPTIVNKGTTDEQDMPGHIYEV
NLH50049.1	['Bacteria', 'Myxococcota', 'Myxococcia', 'Myxococcales']	['ENV', 'Metagenome Assembled Genome', 'MAG']	MAG: hypothetical protein GX444_15835 [Myxococcales bacterium]	['N/A']	['N/A']	MLHGQNIFSFPPVMTDLFRMTDVDDVQLDSIRFLFPCFYLSFGMQDEMNLWNGGFFVDGAYVDASLWESGLLSVILSTRRKDVDYKKMNFILERDRYFYFPLMFDTPGTTVGQAIDVAVQKEQPFRPHDVPDTSGLYSVGDRNVIVIDRGKLTQVEVARENSEGFPTFRAALRLIVNGICYLSSEKPDIEYKYPDETPRTWIEILEQSTRKADIKRAKQALNSLGIYSKIHFCGESIRVEYEGLPTGRELSPHWRRGHWRNQAHGEGLSLRKLIWIKPTLVRRDKGEPEKGHIYQIEPSD
MBE0468046.1	['Bacteria', 'Pseudomonadota', 'Gammaproteobacteria', 'Methylococcales', 'Methylococcaceae', 'Methyloprofundus']	['ENV', 'Metagenome Assembled Genome', 'MAG']	MAG: hypothetical protein IBX55_00760 [Methyloprofundus sp.]	['N/A']	['N/A']	MTYEQLFKQMPQWFNDMFGYDLRHSRKQWDIHSLAEIDESMSDLKEKGKESKFYNMPIVNRFVNGGNAYHILFLGTIERLEIVNEMVGDSNLSYFDVAQFIMAEPEGRNLKLDPIRVLKTFIEESPMTVKDFLIKCSHHAQGRVTYSIRDHVAQMLGKTNIGNDLTTEFFQVPEDKTLYIELGQDKIESLPLIISTRDSTSGVPGVLLKEESEPLEGFYVSSRYETFDQAQHRESLSHYTNKNGFKTHIEVLIDTFGAGFGHLKTISLLFHGRVTKDNDVEEPINTGFSFVDFHIPIYEDEEREINLQKLIDVHFELWRETYDWSDNFFNNQKELTSLAIVSLLYINSTEFREKVIPFKELKRKVDTISAKKRRKFETKLSHTVDRIYVGHNELETGVSHKTGSKVRLHYRRGHFKGQRHGKSNQLKKVIWIKPTLVGKDKTEEPVLKSKVYN
WP_100475720.1	['Bacteria', 'Actinomycetota', 'Actinomycetes', 'Mycobacteriales', 'Mycobacteriaceae', 'Mycobacteroides']	['RefSeq']	hypothetical protein [Mycobacteroides abscessus]	['NZ_NREK01000001.1']	['Mycobacteroides abscessus subsp. abscessus strain 225 225_1, whole genome shotgun sequence']	MAKGKYRTRKDNRDATQLAADLARARIELAEELSRLDAVKNRADHDKQLREELDAAIRLRDRACAPQLAQIAADRTAIQKATRELAAATKSLDRHKERIDLWGLKELGAEAFIAILTGDRAVVRMGVASGAASNRAAEVIQRARGLRKHAPLEFSREQNLTLAQIAAASTGMPLPPDYDEDNEDSWTAFSNQVDADEAAMIAFRLPLPWLDITPMPEHTASCALGANPTPSHSAIAPPSTIPTITELSTGTAAMRDALTANGPTAVAHAWNPKLQEGLYLAANSQIPTMISSSPTYPAPADAEALHAWYAAAAMGTWGRHRNSVNGRIAAATAAATPFWLPAGHTLAYLDSEPLSTEDIEELRLPYPQVLVTFAEPARLPAIDTAALPDDDPRLTWIDYTVATSDGHPEPRSLIIAGTNNFTEPLPALWDVIAARGAHIEAVLLLADAQGRMEDLFAWCIAIPSTTAGGAVGRWVIPASRASTLYANLVVNAAAVAAWADWHRPGHSRDTNPETQNLDGNAAKPKRNQPEDHVHVLNVTATSTPDQTPTATAEPTGRTTAPHRRRGHWRRQHYGPGRTNTRRIRIAPVMVNAGRFGGDRTQIYRLPLPDAEHLMPRQRSSS
WP_093192440.1	['Bacteria', 'Pseudomonadota', 'Gammaproteobacteria', 'Chromatiales', 'Chromatiaceae', 'Thiocapsa']	['RefSeq']	hypothetical protein [Thiocapsa sp. KS1]	['NZ_LN848258.1']	['Thiocapsa sp. KS1, whole genome shotgun sequence']	MDPMQDPAIMVLPHPVRVDAAVGKHVDTVMFENLGVMAGLRPYLTDLHATSEWILNNVPGMREIAIAHFGLSGNANMGSFLLTIVRARLRAHGDPILKVAPTLQSMLAETDLAEGLPVHYFRSPYTLVFIELARPNPLQVPNRQTGLHACEGAYMGVYDVSAGHSVFDHPARNRALKLDPAKPARVVEIVIIGSPLGKANALDDASQDMILVIQDEDECLATLLDRHIAWFNTPAAYAHPGMSPMDPNEVAMAKPVIFELAKVLLYLNLPDAEKLKVTERTDLDKRLRGLGPKKAAKIGRKLTTAYDRILIGPSAEPDWAGSGAPGGLPRGDDRHVKPHWRRGHFRRIRYGEGLAESRLGWIQPVLVNAGELTGAGSAGVKTKPYVVR
WP_110999924.1	['Bacteria', 'Bacteroidota', 'Chitinophagia', 'Chitinophagales', 'Chitinophagaceae', 'Taibaiella']	['RefSeq']	hypothetical protein [Taibaiella soli]	['NZ_QKTW01000022.1']	['Taibaiella soli strain R1-15 M2_S3_L001_R1_001__paired__contig_23, whole genome shotgun sequence']	MNEQELYYYYPYRIDKERNLRRWVSDKEGYIGQVLGQLQWHYENGQHTTRRQETNFSEEEKRDNYLKFTDFIHWHDWFTAGQNIFSFTSDLLEMLDRTDVDQISIDSIRLPYGYFYISLLPLRLELDKGTHEIVEGVFVSSNPHFKNGHSRLEFQFAGSFTEAYRQCVKPGIPGVYKGNFWDFSLDFDEKTQITTIGKSLQDEIEFWKLEIFSDDEPETVSQEITDNRLDFYNKKVQFSERIIKLVINCLLYLSLPKDQQDIKTEYPQSLPFNFNKKLSFGKTRKEMEQIGEKIKSSGYSKINFVGTTYKRPEQQQSDSTYPVAAHWRRGHWRNQPFGQGLKEKKLIWIQPTLVGKDATGGVKGHLYKVEEK
MCA6369139.1	['Bacteria', 'Bacteroidota', 'Cytophagia', 'Cytophagales']	['ENV', 'Metagenome Assembled Genome', 'MAG']	MAG: hypothetical protein IM618_19090 [Cytophagales bacterium]	['N/A']	['N/A']	MLSLLDITKKYFPFRLANEIPSIKQLVSVFNKERVTGSILNFEKLFKQHMALNKRMCTDESAFHKSATVSSYARFYNAGSNVFDLSGSLINLLDKTDVGSVLFDDIKLPYSNFYISLLDGGYRLKENQLLDGIYVYSATYDDDAPNKYALVFVLCAYDETLSEQNQQFALSNNEYTDVLFLNFINAQSSVSDAIEFHKEWFIKAETQESSINAGLEGLKLLGDFVKLFVNTLLYLSLPNIDITELELIGKKDNLLPTSKDKKNTLKSKNKRYGDRPSIIKRVGFTRFDQTLKSLSLSSPRSLAPHWRRGHWRNQPFGGVNERERKLIWIQPTFIGDDHQSDVPGHIYKD
WP_261210373.1	['Bacteria', 'Cyanobacteriota', 'Cyanophyceae', 'Oscillatoriophycideae', 'Oscillatoriales', 'Laspinemataceae', 'Laspinema']	['RefSeq']	hypothetical protein [Laspinema sp. D2d]	['N/A']	['N/A']	MNKTLAEAKAIHRQGLEIAKRSDWFQKLDRRYRKVDGYEPFSTAAKNLAYNLVVAESGFMGGLLEPQRMLDDFAWSAVISAAWTLAHNPFPVWWLHRNLFEAFEESDLPKAIADLQVSAPFGMIMLPRDRILNPDGEPCDWIFFQHLPPGSVPPTLRFGLHTIEFQPIECEKLRWVTVLRNGTSYASLVEINGDELVRGNFSMGTQHFTDSNPDFSLEQQFQLTLEKIVLQTLLYLQIRPDDLLPPTNAVRISNKGQGFGGKKSDKDRLNPLIIGQQFQPQTERISRPAHSNHATPRTHWRRGHWRRVAMGEGRQERKWRWIQPVLVNG
HAS5670981.1	['Bacteria', 'Pseudomonadota', 'Gammaproteobacteria', 'Vibrionales', 'Vibrionaceae', 'Vibrio']	['Third Party Data', 'TPA']	TPA: hypothetical protein I7E55_002077 [Vibrio cholerae]	['N/A']	['N/A']	MREIQERIIREWNSALELNKIDKNQISTDLMPEISLALYYGGFAASGYNLFSFAEPLGEMLANTNASEVPIGMLKSPYPVYFIQFHRPFLWGKLEIAGCYIIDEPNVPALQILLVLKPINETAHWMASPSGYFYLPLPREPEAPLGVLIQKTIDSEISNKWEHATQSMPIDDASVIDVREQRAKRETMDLSSARFAIQESMEYVANCLCYLSSHNEFKSDYPIDSPDSLVNIYQNGKTEKQKQKAQSQLKSMGFLPITYVNLSAEISESSSQILDGAKSGKSIHWRRGHWRNQKKGKDLTITELVWIKPTLVGGGEVIDSVREYKVN
NCA72869.1	['Bacteria', 'Bacteroidota', 'Sphingobacteriia']	['ENV', 'Metagenome Assembled Genome', 'MAG']	MAG: hypothetical protein EOM91_23005, partial [Sphingobacteriia bacterium]	['N/A']	['N/A']	MDPMQDPAIMALPHPVRFDAATGQAPDSVMFEHFGVMSALRHYLTDTGASTEWILNNVPGMREIAAAHFGVLEGVGSNMSSFMITVVRARLRAYGDPILKVAPTLQAMLAETDLAAELPTRYFRSPYPLSFIEFARPNPLRVPNSLTGLHECEGAYIGTYELPAHHEVFSRLPRNRALKLDPGKPVRAVELVIMGSPLGKANALDDASQDLMLLIQDEDECLSTLLDRHIAWFNTPSAYSHPGMAPIDPNEVAMVKPVVFELAKTLLYLNLPDAEKLKVTERSDLEKRLRGLGPKKAAKIGRKLTTAYDRILIGPSAEPDWAGSGAPGGLPRGDDRHVKPHWRRGHFRRIRYGEGLAESRLGWIQPVLVNAGELV
WP_100514276.1	['Bacteria', 'Actinomycetota', 'Actinomycetes', 'Mycobacteriales', 'Mycobacteriaceae', 'Mycobacteroides']	['RefSeq']	hypothetical protein [Mycobacteroides abscessus]	['NZ_NQSS01000016.1']	['Mycobacteroides abscessus subsp. abscessus strain 220 220_16, whole genome shotgun sequence']	MSRGKYKTRKENADSLQLASDLKQARAQLEQELKRLEEAQHRQAEAIELKRALDDALIQRNSVCAPQIEQIDADLDLVSLALRDLQALCRSVDRHHDKVFGWVVQQIGAEALIAVVGGDRIVVSEGVFATKVGLAGTVAIQQARGLRERSRLKFSAEEKQTLARAFASAAGVEYPSGSQQGDDGGWTAVSRIVKKDVAAEFALQFPPPWLATSPDPLHIASRVLGAAPVAAELTVDPAVTVATVSELSVGTAALRDATAAAGLEAVTAAFSTNIQSQLHLAAESSIRSARTASPAYPAPGDAAALQAWYSAAALGQWARHRNTNDTAISRAAVAAAAATPFWLPPGHTMAYLDSEPLSGEDVDAMRLPFAQVLVTFAEPARLPPIDSGAVPAADPRLAWIDYVTGIDNRDIRSREMLIAGTNELKGPLLSLWDVIAARGAHIEAVLLLADAHGSLEDLFGWCIAIPSTSPGATLGRWIVPASLASTNYANLVINAAAVAAWADWHRPGQAGAPSERQERLLDIDAARASAACFDERVHVLNVTATTPAKNSATRGEPTGRTTAPHPRRGHWRRQHYGPARSSIRRIRIAPVMVNAGRVGAERPRIYRLPTPQIADRHTGAGNPEVL
WP_175887261.1	['Bacteria', 'Pseudomonadota', 'Betaproteobacteria', 'Burkholderiales', 'Burkholderiaceae', 'Burkholderia', 'Burkholderia cepacia complex']	['RefSeq']	hypothetical protein [Burkholderia contaminans]	['NZ_CADEVH010000003.1']	['Burkholderia contaminans strain BCC0254, whole genome shotgun sequence']	MSRPLSPNTAKWDDEIRSRLAEALNKSALADDACYARLPAYVRFRATGAPRAWEAWRRIVEQGQNNVSEMLRTRSIVALVNQFGELARRLLPYGTAEMNPDEAGTVAAHSAIWQAFELRNGVIFEPTPPLHRLLDDAYISDDVPIGAVEFPADTLCIIPEPSSWGKGERSDATIFFRKEQTLGCATWVMRLDEGQRNATVDVVELPLDKPDQTIGALLDEVCGASETYQTLRTYLRESIDYAVKMLLYLNARDAQVVHDRAYSNAPRNFGGLGKRKRDEQLAEIEQLYDRHVVGPAILDAESVGSVAADGTHHEVRGHWRRPHFRMQPHGPQASLRKLVFIGPTVVRADRLGLA
WP_060221228.1	['Bacteria', 'Pseudomonadota', 'Betaproteobacteria', 'Burkholderiales', 'Burkholderiaceae', 'Burkholderia', 'Burkholderia cepacia complex']	['RefSeq']	hypothetical protein [Burkholderia ubonensis]	['NZ_LPHF01000153.1', 'NZ_LPHE01000082.1']	['Burkholderia ubonensis strain MSMB2093WGS MSMB2093WGS_87, whole genome shotgun sequence', 'Burkholderia ubonensis strain MSMB2092WGS MSMB2092WGS_24, whole genome shotgun sequence']	MSPGEAKLDADIRFRLAEALSKSALADDARYERLPAFVRFRATGAARAWEVWRRVVEQGPNNVSEMPPTRSIVALVNQFRELARRLLPYGTPEMMPDEAGTVAAHSALWQAFELRNGAIFEPTPPLHRLLDDAYISDDVPIGAVEFPADALCIIPEPSSWGKGERSDATIFFRSGQTLACATWVMRLHDGQRNATVDVVELPLDKPDRTIGALLDEVCGSSETYQSLRMYLRESIDYAVKMLLYLKARDAHVIQERAYSDAPRSFPRLGQRKRNERMAEIDMLYDRHLVGPTILDVESADNVPTEGSPHEVRGHWRRPHFRMQPHGPQASLRKLVFIGPTIVRPDRLGLA
WP_162771800.1	['Bacteria', 'Pseudomonadota', 'Gammaproteobacteria', 'Vibrionales', 'Vibrionaceae', 'Vibrio']	['RefSeq']	hypothetical protein [Vibrio cholerae]	['NZ_LGOK01000046.1']	['Vibrio cholerae O1 strain NHCM-017 Contig46, whole genome shotgun sequence']	MNSLREIQERIIREWNSALELNKIDKNQISTDLMPEISLALYYGGFASSGYNLFSFAEPLGEMLANTNASEVPIGMLKSPYPVYFIQFHRPFLWGKLEIAGCYIIDEPNVPALQILLVLKPINETAHWMASPSGYFYLPLPREPEAPLGVLIQKTIDSEISNKWEHATQSMPIDDASVIDVREQRAKRETMDLSSARFAIQESMEYVANCLCYLSSHNEFKSDYPIDSPDSLVNIYQNGKTEKQKQKAQSQLKSMGFLPITYVNLSAEISESSSQILDGAKSGKSIHWRRGHWRNQKKGKDLTITELVWIKPTLVGGSEVIDSVREYKVN
WP_100481018.1	['Bacteria', 'Actinomycetota', 'Actinomycetes', 'Mycobacteriales', 'Mycobacteriaceae', 'Mycobacteroides']	['RefSeq']	hypothetical protein [Mycobacteroides abscessus]	['NZ_NQUT01000008.1']	['Mycobacteroides abscessus subsp. abscessus strain 3739 3739_8, whole genome shotgun sequence']	MAKGKYRTRKDNRDATQLAADLARARIELAEELSRLDAVKNRADHDKQLREELDAAIRLRDRACAPQLAQIAADRTAIQKATRELAAATKSLDRHKERIDLWGLKELGAEAFIAILTGDRAVVRMGVASGAASNRAAEVIQRARRLRKHAPLEFSREQNLTLAQIAAASTGMPLPPDYDEDNEDSWTAFSNQVDADEAAMIAFRLPLPWLDITPMPEHTASCALGANPTPSHSAIAPPSTIPTITELSTGTAAMRDALTANGPTAVAHAWNPKLQEGLYLAANSQIPTMISSSPTYPAPADAEALHAWYAAAAMGTWGRHRNSVNGRIAAATAAATPFWLPAGHTLAYLDSEPLSTEDIEELRLPYPQVLVTFAEPARLPAIDTAALPDDDPRLTWIDYTVATSDGHPEPRSLIIAGTNNFTEPLPALWDVIAARGAHIEAVLLLADAQGRMEDLFAWCIAIPSTTAGGAVGRWVIPASRASTLYANLVVNAAAVAAWADWHRPGHSRDTNPETQNLDGNAAKPKRNQPEDHVHVLNVTATSTPDQTPTATAEPTGRTTAPHRRRGHWRRQHYGPGRTNTRRIRIAPVMVNAGRFGGDRTQIYRLPLPDAEHLMPRQRSSS
WP_103672765.1	['Bacteria', 'Cyanobacteriota', 'Cyanophyceae', 'Oscillatoriophycideae', 'Chroococcales', 'Microcystaceae', 'Microcystis']	['RefSeq']	hypothetical protein [Microcystis aeruginosa]	['NZ_CP025929.1']	['Microcystis aeruginosa NIES-2481 plasmid p1, complete sequence']	MNEIERDFIKKINQLTRKSSFYQRFNERRYSHVKGYIDHDDVIFLIARLLTSYQCYDADIFEMDFTHRTSLIILDRAYQKGFGSYWLSESLFDAFCNSQLPNTVGQLKQVMPCGVLLLPPKLKNPDGQSLKWLCFFHRLADQTIAPIEIMGSRLEIGVAAEDTLSWFTVFDDGTQYGVHRCLKVDENLQLDYQDENEMFIDRDLALTGLNTVVETEKEFTDRVTDLLVQTLLYLQQKSNFSVSSALSPIKNSGKNRKLTPHIIGRDYRIRSQSDPDVPTDRQYRTHWRRGFYRWQPYGPRERPDRKLIWIEPVLVNG
HAS5696576.1	['Bacteria', 'Pseudomonadota', 'Gammaproteobacteria', 'Vibrionales', 'Vibrionaceae', 'Vibrio']	['Third Party Data', 'TPA']	TPA: hypothetical protein I7E69_001858 [Vibrio cholerae]	['N/A']	['N/A']	MNSLREIQERIIREWNSALELNKIDKNQISTDLMPEISLALYYGGFAASGYNLFSFAEPLGEMLANTNASEVPIGMLKSPYPVYFIQFHRPFLWGKLEIAGCYIIDEPNVPALQILLVLKPINETAHWMASPSGYFYLPLPREPEAPLGVLIQKTIDSEISNKWEHATQSMPIDDASVIDVREQRAKRETMDLSSARFAIQESMEYVANCLCYLSSHNEFKSDYPIDSPDSLVNIYQNGKTEKQKQKAQSQLKSMGFLPITYVNLSAEISESSSQILDGAKSGKSIHWRRGHWRNQKKGKDLTITELVWIKPTLVGGSEVIDSVREYKVN
NCN44719.1	['Bacteria', 'Pseudomonadota', 'Gammaproteobacteria', 'Thiotrichales', 'Piscirickettsiaceae', 'Thiomicrospira']	['ENV', 'Metagenome Assembled Genome', 'MAG']	MAG: hypothetical protein GW929_10210 [Thiomicrospira sp.]	['N/A']	['N/A']	MTNDALIYHPNKIIEEMELPKNYDPEEHGFVDDSVLSEDGCQMLYDFISGGRNIFHLESEIISLFKKTSIDNIFIKDVHFPYDSFYVHFGNDSGIYAPDYHNDGSEPFDKDLITYKNSVPIVGAYVQLDKEFTANEWKYTSLGIFLVPEPLGDAHYSHYASLAFDKYFGMRRLNEPASIKDAFKAYIYQNPFESDLDNEKNNKHPVLGDGINWHDEKKKWKPSIEEQVWEKTVYESMSLLINFILYIDSPDSDVKEDYPKSYPKKLVAKAESGNSKEAKRAESKLASQGYTKIKFVGKSLRKYFQQESFGSSVSPHWRRGHWRKQPYGLKEEGKTRPAWIKPTIVNKGTTDEQDMPGHIYEV
REJ63022.1	['Bacteria', 'Bacteroidota']	['ENV', 'Metagenome Assembled Genome', 'MAG']	MAG: hypothetical protein DWQ21_04475 [Bacteroidota bacterium]	['QQUU01000052.1']	['MAG: Bacteroidota bacterium isolate IN_BCD_1 c_000000000040, whole genome shotgun sequence']	MINKDILDALKTIAKADKQYSQRDYLAVMSKLSTVKEDPYWPSKQELISHFNKAISPYGYPNYQKICHKAAVIVGTAHFCFETLNKVTPDESTGKLLVKGIRFDQKILTAPVLYITDSLGEALFQTKAPDSVEVSKKFYNEFLVVFSNQFKKINWVWIRFNEESSRLEYNFSYNYKGIEILWEDNHEFAGKEMDADSAALQWKYNYQRINWLCCGLINESNKSDPQIWDEIKDEANKCKDIGVELTKDVDSFVCNLILLSQQQPEILTVQDSSSKYADADSKGFKSTKMNKQPRVHWLGENFTTRTVRSTKGEAERQVGSPKRSHWRKGHWHTVLQGPGRKQKQMRWFQPTFIRGNA
